# Biosynthesis of a major plant immunity hormone, salicylate, underwent multiple drastic changes during evolution of flowering plants

**DOI:** 10.1101/2025.08.19.670929

**Authors:** Fumiaki Katagiri, Evan A. Larson, Kunqi Hong, Kenichi Tsuda, Jerry D. Cohen, Adrian D. Hegeman

## Abstract

Salicylate (SA) is a major plant immunity hormone that activates immune responses against biotrophic pathogens. Between two known SA biosynthetic routes, the isochorismate synthase (ICS) and phenylalanine ammonia-lyase (PAL) pathways, which predominates in particular flowering plants has remained uncertain. We established a straightforward approach that directly quantifies the relative contributions of the ICS and PAL pathways and can also reveal an alternative, non-ICS/PAL route. In this approach, SA and shikimate (ShA), the precursor of SA in the ICS and PAL pathways, were metabolically labeled with [^13^C_6_]glucose in leaf tissue. We analyzed the LC-MS/MS data of the compounds using a metabolism-guided statistical model (the ICS-PAL model). This analysis allowed tracking of the origins of their ring and carboxyl carbons and, consequently, determination of the main SA biosynthetic routes. We surveyed SA biosynthetic routes in plants of the order Brassicales, other diverse eudicots, a monocot, magnoliids, and basal angiosperms. We found that the main SA biosynthetic routes changed at least twice during evolution of flowering plants: from a non-ICS/PAL pathway to the PAL pathway around the divergence time of monocots, and from the PAL pathway to the ICS pathway within Brassicales. Application of another metabolism-guided statistical model (the PKS-PAL model) to the SA data suggested that the non-ICS/PAL pathway involves a type III polyketide synthase (PKS). Typically, once a biosynthetic pathway is established for an important molecule, it is conserved in the subsequent lineage. SA biosynthesis in flowering plants took an unusual evolutionary path in which the pathways changed drastically multiple times. This unconventional evolutionary mechanism was employed for a major immunity hormone, likely due to rapid evolution of biotic environments, such as pathogens and insects that attack plants.

## Supplementary material for "Biosynthesis of a major plant immunity hormone, salicylate, underwent multiple drastic changes during evolution of flowering plants": Table S1

samp_lab	plant	UV	labeling_regimen	rep	Cmpd	MS	Isotopologue	Fragment.Isotopologue	Value
C3	Arabidopsis_Col-0	10min	6h_all	1	SA	MS1	1	NA	0.250089877
C3	Arabidopsis_Col-0	10min	6h_all	1	SA	MS1	2	NA	0.19890644
C3	Arabidopsis_Col-0	10min	6h_all	1	SA	MS1	3	NA	0.501239479
C3	Arabidopsis_Col-0	10min	6h_all	1	SA	MS1	4	NA	0.623690599
C3	Arabidopsis_Col-0	10min	6h_all	1	SA	MS1	5	NA	0.263508707
C3	Arabidopsis_Col-0	10min	6h_all	1	SA	MS1	6	NA	0.356923244
C3	Arabidopsis_Col-0	10min	6h_all	1	SA	MS1	7	NA	0.711399488
C3	Arabidopsis_Col-0	10min	6h_all	1	ShA	MS1	1	NA	0.146319369
C3	Arabidopsis_Col-0	10min	6h_all	1	ShA	MS1	2	NA	0.061691893
C3	Arabidopsis_Col-0	10min	6h_all	1	ShA	MS1	3	NA	0.195518041
C3	Arabidopsis_Col-0	10min	6h_all	1	ShA	MS1	4	NA	0.280465645
C3	Arabidopsis_Col-0	10min	6h_all	1	ShA	MS1	5	NA	0.118174501
C3	Arabidopsis_Col-0	10min	6h_all	1	ShA	MS1	6	NA	0.197328689
C3	Arabidopsis_Col-0	10min	6h_all	1	ShA	MS1	7	NA	0.394877746
C3	Arabidopsis_Col-0	10min	6h_all	1	SA	MS2	1	0	30868.15466
C3	Arabidopsis_Col-0	10min	6h_all	1	SA	MS2	1	1	137535.3247
C3	Arabidopsis_Col-0	10min	6h_all	1	SA	MS2	2	1	29373.02693
C3	Arabidopsis_Col-0	10min	6h_all	1	SA	MS2	2	2	91054.85388
C3	Arabidopsis_Col-0	10min	6h_all	1	SA	MS2	3	2	165020.8729
C3	Arabidopsis_Col-0	10min	6h_all	1	SA	MS2	3	3	128704.7959
C3	Arabidopsis_Col-0	10min	6h_all	1	SA	MS2	4	3	137191.8424
C3	Arabidopsis_Col-0	10min	6h_all	1	SA	MS2	4	4	242331.4291
C3	Arabidopsis_Col-0	10min	6h_all	1	SA	MS2	5	4	113635.012
C3	Arabidopsis_Col-0	10min	6h_all	1	SA	MS2	5	5	61045.58728
C3	Arabidopsis_Col-0	10min	6h_all	1	SA	MS2	6	5	176753.9232
C3	Arabidopsis_Col-0	10min	6h_all	1	SA	MS2	6	6	122315.9011
C3	Arabidopsis_Col-0	10min	6h_all	1	ShA	MS2	1	0	277.813422
C3	Arabidopsis_Col-0	10min	6h_all	1	ShA	MS2	1	1	9139.61876
C3	Arabidopsis_Col-0	10min	6h_all	1	ShA	MS2	2	1	NA
C3	Arabidopsis_Col-0	10min	6h_all	1	ShA	MS2	2	2	969.6418132
C3	Arabidopsis_Col-0	10min	6h_all	1	ShA	MS2	3	2	9583.660176
C3	Arabidopsis_Col-0	10min	6h_all	1	ShA	MS2	3	3	6429.683017
C3	Arabidopsis_Col-0	10min	6h_all	1	ShA	MS2	4	3	7795.111631
C3	Arabidopsis_Col-0	10min	6h_all	1	ShA	MS2	4	4	13961.19833
C3	Arabidopsis_Col-0	10min	6h_all	1	ShA	MS2	5	4	5499.516471
C3	Arabidopsis_Col-0	10min	6h_all	1	ShA	MS2	5	5	1594.138805
C3	Arabidopsis_Col-0	10min	6h_all	1	ShA	MS2	6	5	12200.17134
C3	Arabidopsis_Col-0	10min	6h_all	1	ShA	MS2	6	6	2004.116183
C4	Arabidopsis_Col-0	10min	6h_all	2	SA	MS1	1	NA	0.175614689
C4	Arabidopsis_Col-0	10min	6h_all	2	SA	MS1	2	NA	0.226075441
C4	Arabidopsis_Col-0	10min	6h_all	2	SA	MS1	3	NA	0.732271709
C4	Arabidopsis_Col-0	10min	6h_all	2	SA	MS1	4	NA	1.328738864
C4	Arabidopsis_Col-0	10min	6h_all	2	SA	MS1	5	NA	0.836055712
C4	Arabidopsis_Col-0	10min	6h_all	2	SA	MS1	6	NA	1.630749587
C4	Arabidopsis_Col-0	10min	6h_all	2	SA	MS1	7	NA	4.614402191
C4	Arabidopsis_Col-0	10min	6h_all	2	ShA	MS1	1	NA	0.08585725
C4	Arabidopsis_Col-0	10min	6h_all	2	ShA	MS1	2	NA	0.017350987
C4	Arabidopsis_Col-0	10min	6h_all	2	ShA	MS1	3	NA	0.073557414
C4	Arabidopsis_Col-0	10min	6h_all	2	ShA	MS1	4	NA	0.159478171
C4	Arabidopsis_Col-0	10min	6h_all	2	ShA	MS1	5	NA	0.086398476
C4	Arabidopsis_Col-0	10min	6h_all	2	ShA	MS1	6	NA	0.187603036
C4	Arabidopsis_Col-0	10min	6h_all	2	ShA	MS1	7	NA	0.575221189
C4	Arabidopsis_Col-0	10min	6h_all	2	SA	MS2	1	0	11259.24095
C4	Arabidopsis_Col-0	10min	6h_all	2	SA	MS2	1	1	68377.15688
C4	Arabidopsis_Col-0	10min	6h_all	2	SA	MS2	2	1	16423.29371
C4	Arabidopsis_Col-0	10min	6h_all	2	SA	MS2	2	2	44817.78499
C4	Arabidopsis_Col-0	10min	6h_all	2	SA	MS2	3	2	124033.1426
C4	Arabidopsis_Col-0	10min	6h_all	2	SA	MS2	3	3	89936.63287
C4	Arabidopsis_Col-0	10min	6h_all	2	SA	MS2	4	3	162458.3574
C4	Arabidopsis_Col-0	10min	6h_all	2	SA	MS2	4	4	241901.5888
C4	Arabidopsis_Col-0	10min	6h_all	2	SA	MS2	5	4	204010.5584
C4	Arabidopsis_Col-0	10min	6h_all	2	SA	MS2	5	5	98378.20609
C4	Arabidopsis_Col-0	10min	6h_all	2	SA	MS2	6	5	365680.5143
C4	Arabidopsis_Col-0	10min	6h_all	2	SA	MS2	6	6	321890.0304
C4	Arabidopsis_Col-0	10min	6h_all	2	ShA	MS2	1	0	513.2230847
C4	Arabidopsis_Col-0	10min	6h_all	2	ShA	MS2	1	1	12046.91932
C4	Arabidopsis_Col-0	10min	6h_all	2	ShA	MS2	2	1	NA
C4	Arabidopsis_Col-0	10min	6h_all	2	ShA	MS2	2	2	251.8852456
C4	Arabidopsis_Col-0	10min	6h_all	2	ShA	MS2	3	2	4306.173558
C4	Arabidopsis_Col-0	10min	6h_all	2	ShA	MS2	3	3	2926.600073
C4	Arabidopsis_Col-0	10min	6h_all	2	ShA	MS2	4	3	9219.097991
C4	Arabidopsis_Col-0	10min	6h_all	2	ShA	MS2	4	4	12807.05429
C4	Arabidopsis_Col-0	10min	6h_all	2	ShA	MS2	5	4	4128.382401
C4	Arabidopsis_Col-0	10min	6h_all	2	ShA	MS2	5	5	2587.96285
C4	Arabidopsis_Col-0	10min	6h_all	2	ShA	MS2	6	5	18987.47489
C4	Arabidopsis_Col-0	10min	6h_all	2	ShA	MS2	6	6	7729.85808
E1	Arabidopsis_Col-0	10min	6h_all	1	SA	MS1	1	NA	0.184739053
E1	Arabidopsis_Col-0	10min	6h_all	1	SA	MS1	2	NA	0.167668615
E1	Arabidopsis_Col-0	10min	6h_all	1	SA	MS1	3	NA	0.546046533
E1	Arabidopsis_Col-0	10min	6h_all	1	SA	MS1	4	NA	1.103276839
E1	Arabidopsis_Col-0	10min	6h_all	1	SA	MS1	5	NA	0.789858118
E1	Arabidopsis_Col-0	10min	6h_all	1	SA	MS1	6	NA	1.502168601
E1	Arabidopsis_Col-0	10min	6h_all	1	SA	MS1	7	NA	4.619482834
E1	Arabidopsis_Col-0	10min	6h_all	1	ShA	MS1	1	NA	0.085302486
E1	Arabidopsis_Col-0	10min	6h_all	1	ShA	MS1	2	NA	0.010942429
E1	Arabidopsis_Col-0	10min	6h_all	1	ShA	MS1	3	NA	0.055599032
E1	Arabidopsis_Col-0	10min	6h_all	1	ShA	MS1	4	NA	0.124857082
E1	Arabidopsis_Col-0	10min	6h_all	1	ShA	MS1	5	NA	0.069727558
E1	Arabidopsis_Col-0	10min	6h_all	1	ShA	MS1	6	NA	0.160815359
E1	Arabidopsis_Col-0	10min	6h_all	1	ShA	MS1	7	NA	0.553720793
E1	Arabidopsis_Col-0	10min	6h_all	1	SA	MS2	1	0	33482.61841
E1	Arabidopsis_Col-0	10min	6h_all	1	SA	MS2	1	1	167401.5213
E1	Arabidopsis_Col-0	10min	6h_all	1	SA	MS2	2	1	97398.07772
E1	Arabidopsis_Col-0	10min	6h_all	1	SA	MS2	2	2	260549.571
E1	Arabidopsis_Col-0	10min	6h_all	1	SA	MS2	3	2	624173.294
E1	Arabidopsis_Col-0	10min	6h_all	1	SA	MS2	3	3	469162.8547
E1	Arabidopsis_Col-0	10min	6h_all	1	SA	MS2	4	3	792221.1088
E1	Arabidopsis_Col-0	10min	6h_all	1	SA	MS2	4	4	1214342.046
E1	Arabidopsis_Col-0	10min	6h_all	1	SA	MS2	5	4	983091.4599
E1	Arabidopsis_Col-0	10min	6h_all	1	SA	MS2	5	5	490062.3335
E1	Arabidopsis_Col-0	10min	6h_all	1	SA	MS2	6	5	1816702.495
E1	Arabidopsis_Col-0	10min	6h_all	1	SA	MS2	6	6	1675522.15
E1	Arabidopsis_Col-0	10min	6h_all	1	ShA	MS2	1	0	448.4880767
E1	Arabidopsis_Col-0	10min	6h_all	1	ShA	MS2	1	1	18538.20171
E1	Arabidopsis_Col-0	10min	6h_all	1	ShA	MS2	2	1	589.0669784
E1	Arabidopsis_Col-0	10min	6h_all	1	ShA	MS2	2	2	6646.594301
E1	Arabidopsis_Col-0	10min	6h_all	1	ShA	MS2	3	2	18089.92724
E1	Arabidopsis_Col-0	10min	6h_all	1	ShA	MS2	3	3	13173.78858
E1	Arabidopsis_Col-0	10min	6h_all	1	ShA	MS2	4	3	27051.6083
E1	Arabidopsis_Col-0	10min	6h_all	1	ShA	MS2	4	4	41956.3774
E1	Arabidopsis_Col-0	10min	6h_all	1	ShA	MS2	5	4	28254.86704
E1	Arabidopsis_Col-0	10min	6h_all	1	ShA	MS2	5	5	15792.16842
E1	Arabidopsis_Col-0	10min	6h_all	1	ShA	MS2	6	5	65237.13249
E1	Arabidopsis_Col-0	10min	6h_all	1	ShA	MS2	6	6	33901.11746
E2	Arabidopsis_Col-0	10min	6h_all	2	SA	MS1	1	NA	0.447797827
E2	Arabidopsis_Col-0	10min	6h_all	2	SA	MS1	2	NA	0.442023137
E2	Arabidopsis_Col-0	10min	6h_all	2	SA	MS1	3	NA	1.178576062
E2	Arabidopsis_Col-0	10min	6h_all	2	SA	MS1	4	NA	1.762343454
E2	Arabidopsis_Col-0	10min	6h_all	2	SA	MS1	5	NA	0.911602947
E2	Arabidopsis_Col-0	10min	6h_all	2	SA	MS1	6	NA	1.392402175
E2	Arabidopsis_Col-0	10min	6h_all	2	SA	MS1	7	NA	2.898661522
E2	Arabidopsis_Col-0	10min	6h_all	2	ShA	MS1	1	NA	0.108610929
E2	Arabidopsis_Col-0	10min	6h_all	2	ShA	MS1	2	NA	0.027532878
E2	Arabidopsis_Col-0	10min	6h_all	2	ShA	MS1	3	NA	0.094014782
E2	Arabidopsis_Col-0	10min	6h_all	2	ShA	MS1	4	NA	0.158570214
E2	Arabidopsis_Col-0	10min	6h_all	2	ShA	MS1	5	NA	0.073118903
E2	Arabidopsis_Col-0	10min	6h_all	2	ShA	MS1	6	NA	0.125517702
E2	Arabidopsis_Col-0	10min	6h_all	2	ShA	MS1	7	NA	0.347322994
E2	Arabidopsis_Col-0	10min	6h_all	2	SA	MS2	1	0	67176.42516
E2	Arabidopsis_Col-0	10min	6h_all	2	SA	MS2	1	1	249987.9869
E2	Arabidopsis_Col-0	10min	6h_all	2	SA	MS2	2	1	151040.2568
E2	Arabidopsis_Col-0	10min	6h_all	2	SA	MS2	2	2	417278.9961
E2	Arabidopsis_Col-0	10min	6h_all	2	SA	MS2	3	2	728569.3595
E2	Arabidopsis_Col-0	10min	6h_all	2	SA	MS2	3	3	568787.3216
E2	Arabidopsis_Col-0	10min	6h_all	2	SA	MS2	4	3	701956.9089
E2	Arabidopsis_Col-0	10min	6h_all	2	SA	MS2	4	4	1119624.088
E2	Arabidopsis_Col-0	10min	6h_all	2	SA	MS2	5	4	645159.706
E2	Arabidopsis_Col-0	10min	6h_all	2	SA	MS2	5	5	329676.7743
E2	Arabidopsis_Col-0	10min	6h_all	2	SA	MS2	6	5	1010592.242
E2	Arabidopsis_Col-0	10min	6h_all	2	SA	MS2	6	6	769452.8043
E2	Arabidopsis_Col-0	10min	6h_all	2	ShA	MS2	1	0	2486.914395
E2	Arabidopsis_Col-0	10min	6h_all	2	ShA	MS2	1	1	24095.31172
E2	Arabidopsis_Col-0	10min	6h_all	2	ShA	MS2	2	1	1681.099939
E2	Arabidopsis_Col-0	10min	6h_all	2	ShA	MS2	2	2	13471.09655
E2	Arabidopsis_Col-0	10min	6h_all	2	ShA	MS2	3	2	28111.52044
E2	Arabidopsis_Col-0	10min	6h_all	2	ShA	MS2	3	3	19110.86508
E2	Arabidopsis_Col-0	10min	6h_all	2	ShA	MS2	4	3	29588.99593
E2	Arabidopsis_Col-0	10min	6h_all	2	ShA	MS2	4	4	47251.00268
E2	Arabidopsis_Col-0	10min	6h_all	2	ShA	MS2	5	4	21856.21465
E2	Arabidopsis_Col-0	10min	6h_all	2	ShA	MS2	5	5	10964.56738
E2	Arabidopsis_Col-0	10min	6h_all	2	ShA	MS2	6	5	42137.56697
E2	Arabidopsis_Col-0	10min	6h_all	2	ShA	MS2	6	6	18403.95494
E9	Arabidopsis_Col-0	10min	6h_all	3	SA	MS1	1	NA	0.168640955
E9	Arabidopsis_Col-0	10min	6h_all	3	SA	MS1	2	NA	0.111492074
E9	Arabidopsis_Col-0	10min	6h_all	3	SA	MS1	3	NA	0.438234414
E9	Arabidopsis_Col-0	10min	6h_all	3	SA	MS1	4	NA	0.820708798
E9	Arabidopsis_Col-0	10min	6h_all	3	SA	MS1	5	NA	0.404873963
E9	Arabidopsis_Col-0	10min	6h_all	3	SA	MS1	6	NA	0.853741267
E9	Arabidopsis_Col-0	10min	6h_all	3	SA	MS1	7	NA	2.498634494
E9	Arabidopsis_Col-0	10min	6h_all	3	ShA	MS1	1	NA	0.091384991
E9	Arabidopsis_Col-0	10min	6h_all	3	ShA	MS1	2	NA	0.013709364
E9	Arabidopsis_Col-0	10min	6h_all	3	ShA	MS1	3	NA	0.066314225
E9	Arabidopsis_Col-0	10min	6h_all	3	ShA	MS1	4	NA	0.134978784
E9	Arabidopsis_Col-0	10min	6h_all	3	ShA	MS1	5	NA	0.056263855
E9	Arabidopsis_Col-0	10min	6h_all	3	ShA	MS1	6	NA	0.127135742
E9	Arabidopsis_Col-0	10min	6h_all	3	ShA	MS1	7	NA	0.462205103
E9	Arabidopsis_Col-0	10min	6h_all	3	SA	MS2	1	0	14530.72341
E9	Arabidopsis_Col-0	10min	6h_all	3	SA	MS2	1	1	105426.2693
E9	Arabidopsis_Col-0	10min	6h_all	3	SA	MS2	2	1	34792.50482
E9	Arabidopsis_Col-0	10min	6h_all	3	SA	MS2	2	2	113916.5025
E9	Arabidopsis_Col-0	10min	6h_all	3	SA	MS2	3	2	280874.7831
E9	Arabidopsis_Col-0	10min	6h_all	3	SA	MS2	3	3	217043.6547
E9	Arabidopsis_Col-0	10min	6h_all	3	SA	MS2	4	3	335600.67
E9	Arabidopsis_Col-0	10min	6h_all	3	SA	MS2	4	4	545629.8784
E9	Arabidopsis_Col-0	10min	6h_all	3	SA	MS2	5	4	301088.2586
E9	Arabidopsis_Col-0	10min	6h_all	3	SA	MS2	5	5	187509.0305
E9	Arabidopsis_Col-0	10min	6h_all	3	SA	MS2	6	5	617204.1856
E9	Arabidopsis_Col-0	10min	6h_all	3	SA	MS2	6	6	631676.6584
E9	Arabidopsis_Col-0	10min	6h_all	3	ShA	MS2	1	0	1061.453909
E9	Arabidopsis_Col-0	10min	6h_all	3	ShA	MS2	1	1	16931.56778
E9	Arabidopsis_Col-0	10min	6h_all	3	ShA	MS2	2	1	367.988587
E9	Arabidopsis_Col-0	10min	6h_all	3	ShA	MS2	2	2	5066.414957
E9	Arabidopsis_Col-0	10min	6h_all	3	ShA	MS2	3	2	13720.93413
E9	Arabidopsis_Col-0	10min	6h_all	3	ShA	MS2	3	3	10581.18368
E9	Arabidopsis_Col-0	10min	6h_all	3	ShA	MS2	4	3	17538.89879
E9	Arabidopsis_Col-0	10min	6h_all	3	ShA	MS2	4	4	28518.0323
E9	Arabidopsis_Col-0	10min	6h_all	3	ShA	MS2	5	4	13283.22254
E9	Arabidopsis_Col-0	10min	6h_all	3	ShA	MS2	5	5	7203.655911
E9	Arabidopsis_Col-0	10min	6h_all	3	ShA	MS2	6	5	36505.33392
E9	Arabidopsis_Col-0	10min	6h_all	3	ShA	MS2	6	6	19652.45754
E10	Arabidopsis_Col-0	10min	6h_all	4	SA	MS1	1	NA	0.125009986
E10	Arabidopsis_Col-0	10min	6h_all	4	SA	MS1	2	NA	0.096977172
E10	Arabidopsis_Col-0	10min	6h_all	4	SA	MS1	3	NA	0.384238575
E10	Arabidopsis_Col-0	10min	6h_all	4	SA	MS1	4	NA	0.912686544
E10	Arabidopsis_Col-0	10min	6h_all	4	SA	MS1	5	NA	0.671581799
E10	Arabidopsis_Col-0	10min	6h_all	4	SA	MS1	6	NA	1.507432021
E10	Arabidopsis_Col-0	10min	6h_all	4	SA	MS1	7	NA	5.763388463
E10	Arabidopsis_Col-0	10min	6h_all	4	ShA	MS1	1	NA	0.091516247
E10	Arabidopsis_Col-0	10min	6h_all	4	ShA	MS1	2	NA	NA
E10	Arabidopsis_Col-0	10min	6h_all	4	ShA	MS1	3	NA	0.059958501
E10	Arabidopsis_Col-0	10min	6h_all	4	ShA	MS1	4	NA	0.150119962
E10	Arabidopsis_Col-0	10min	6h_all	4	ShA	MS1	5	NA	0.078601806
E10	Arabidopsis_Col-0	10min	6h_all	4	ShA	MS1	6	NA	0.189620628
E10	Arabidopsis_Col-0	10min	6h_all	4	ShA	MS1	7	NA	0.789361165
E10	Arabidopsis_Col-0	10min	6h_all	4	SA	MS2	1	0	10216.36576
E10	Arabidopsis_Col-0	10min	6h_all	4	SA	MS2	1	1	76800.21201
E10	Arabidopsis_Col-0	10min	6h_all	4	SA	MS2	2	1	34035.03464
E10	Arabidopsis_Col-0	10min	6h_all	4	SA	MS2	2	2	124288.5181
E10	Arabidopsis_Col-0	10min	6h_all	4	SA	MS2	3	2	322498.6203
E10	Arabidopsis_Col-0	10min	6h_all	4	SA	MS2	3	3	243037.103
E10	Arabidopsis_Col-0	10min	6h_all	4	SA	MS2	4	3	428955.5726
E10	Arabidopsis_Col-0	10min	6h_all	4	SA	MS2	4	4	733608.5719
E10	Arabidopsis_Col-0	10min	6h_all	4	SA	MS2	5	4	541036.8354
E10	Arabidopsis_Col-0	10min	6h_all	4	SA	MS2	5	5	407747.6819
E10	Arabidopsis_Col-0	10min	6h_all	4	SA	MS2	6	5	1236278.838
E10	Arabidopsis_Col-0	10min	6h_all	4	SA	MS2	6	6	1713879.64
E10	Arabidopsis_Col-0	10min	6h_all	4	ShA	MS2	1	0	3714.578728
E10	Arabidopsis_Col-0	10min	6h_all	4	ShA	MS2	1	1	25715.1186
E10	Arabidopsis_Col-0	10min	6h_all	4	ShA	MS2	2	1	614.0949683
E10	Arabidopsis_Col-0	10min	6h_all	4	ShA	MS2	2	2	8286.514845
E10	Arabidopsis_Col-0	10min	6h_all	4	ShA	MS2	3	2	23643.65845
E10	Arabidopsis_Col-0	10min	6h_all	4	ShA	MS2	3	3	18522.18915
E10	Arabidopsis_Col-0	10min	6h_all	4	ShA	MS2	4	3	36832.16797
E10	Arabidopsis_Col-0	10min	6h_all	4	ShA	MS2	4	4	55324.48808
E10	Arabidopsis_Col-0	10min	6h_all	4	ShA	MS2	5	4	37505.82138
E10	Arabidopsis_Col-0	10min	6h_all	4	ShA	MS2	5	5	23523.65274
E10	Arabidopsis_Col-0	10min	6h_all	4	ShA	MS2	6	5	89277.59281
E10	Arabidopsis_Col-0	10min	6h_all	4	ShA	MS2	6	6	59994.65521
F6	Arabidopsis_Col-0	7min	6h_all	1	SA	MS1	1	NA	0.493367227
F6	Arabidopsis_Col-0	7min	6h_all	1	SA	MS1	2	NA	0.325216307
F6	Arabidopsis_Col-0	7min	6h_all	1	SA	MS1	3	NA	0.631009703
F6	Arabidopsis_Col-0	7min	6h_all	1	SA	MS1	4	NA	0.713917593
F6	Arabidopsis_Col-0	7min	6h_all	1	SA	MS1	5	NA	0.307772095
F6	Arabidopsis_Col-0	7min	6h_all	1	SA	MS1	6	NA	0.407347998
F6	Arabidopsis_Col-0	7min	6h_all	1	SA	MS1	7	NA	0.690427021
F6	Arabidopsis_Col-0	7min	6h_all	1	ShA	MS1	1	NA	0.140404297
F6	Arabidopsis_Col-0	7min	6h_all	1	ShA	MS1	2	NA	0.051417365
F6	Arabidopsis_Col-0	7min	6h_all	1	ShA	MS1	3	NA	0.121494964
F6	Arabidopsis_Col-0	7min	6h_all	1	ShA	MS1	4	NA	0.15977759
F6	Arabidopsis_Col-0	7min	6h_all	1	ShA	MS1	5	NA	0.060317647
F6	Arabidopsis_Col-0	7min	6h_all	1	ShA	MS1	6	NA	0.100033241
F6	Arabidopsis_Col-0	7min	6h_all	1	ShA	MS1	7	NA	0.217893245
F6	Arabidopsis_Col-0	7min	6h_all	1	SA	MS2	1	0	255741.0678
F6	Arabidopsis_Col-0	7min	6h_all	1	SA	MS2	1	1	1051667.68
F6	Arabidopsis_Col-0	7min	6h_all	1	SA	MS2	2	1	194488.9762
F6	Arabidopsis_Col-0	7min	6h_all	1	SA	MS2	2	2	700899.5321
F6	Arabidopsis_Col-0	7min	6h_all	1	SA	MS2	3	2	819618.4081
F6	Arabidopsis_Col-0	7min	6h_all	1	SA	MS2	3	3	781284.1668
F6	Arabidopsis_Col-0	7min	6h_all	1	SA	MS2	4	3	648347.8332
F6	Arabidopsis_Col-0	7min	6h_all	1	SA	MS2	4	4	1118680.978
F6	Arabidopsis_Col-0	7min	6h_all	1	SA	MS2	5	4	491257.9891
F6	Arabidopsis_Col-0	7min	6h_all	1	SA	MS2	5	5	308430.099
F6	Arabidopsis_Col-0	7min	6h_all	1	SA	MS2	6	5	720953.6615
F6	Arabidopsis_Col-0	7min	6h_all	1	SA	MS2	6	6	534852.5708
F6	Arabidopsis_Col-0	7min	6h_all	1	ShA	MS2	1	0	10219.52087
F6	Arabidopsis_Col-0	7min	6h_all	1	ShA	MS2	1	1	51509.2733
F6	Arabidopsis_Col-0	7min	6h_all	1	ShA	MS2	2	1	3913.175248
F6	Arabidopsis_Col-0	7min	6h_all	1	ShA	MS2	2	2	17637.78025
F6	Arabidopsis_Col-0	7min	6h_all	1	ShA	MS2	3	2	23244.48275
F6	Arabidopsis_Col-0	7min	6h_all	1	ShA	MS2	3	3	20189.27681
F6	Arabidopsis_Col-0	7min	6h_all	1	ShA	MS2	4	3	23283.33123
F6	Arabidopsis_Col-0	7min	6h_all	1	ShA	MS2	4	4	36854.92293
F6	Arabidopsis_Col-0	7min	6h_all	1	ShA	MS2	5	4	14424.09417
F6	Arabidopsis_Col-0	7min	6h_all	1	ShA	MS2	5	5	8076.728271
F6	Arabidopsis_Col-0	7min	6h_all	1	ShA	MS2	6	5	30852.90346
F6	Arabidopsis_Col-0	7min	6h_all	1	ShA	MS2	6	6	12086.17808
F18	Arabidopsis_Col-0	7min	6h_all	2	SA	MS1	1	NA	0.260033479
F18	Arabidopsis_Col-0	7min	6h_all	2	SA	MS1	2	NA	0.190604955
F18	Arabidopsis_Col-0	7min	6h_all	2	SA	MS1	3	NA	0.560307966
F18	Arabidopsis_Col-0	7min	6h_all	2	SA	MS1	4	NA	0.83500819
F18	Arabidopsis_Col-0	7min	6h_all	2	SA	MS1	5	NA	0.412845799
F18	Arabidopsis_Col-0	7min	6h_all	2	SA	MS1	6	NA	0.701032098
F18	Arabidopsis_Col-0	7min	6h_all	2	SA	MS1	7	NA	1.574671068
F18	Arabidopsis_Col-0	7min	6h_all	2	ShA	MS1	1	NA	0.107258381
F18	Arabidopsis_Col-0	7min	6h_all	2	ShA	MS1	2	NA	0.028987678
F18	Arabidopsis_Col-0	7min	6h_all	2	ShA	MS1	3	NA	0.089280671
F18	Arabidopsis_Col-0	7min	6h_all	2	ShA	MS1	4	NA	0.139233965
F18	Arabidopsis_Col-0	7min	6h_all	2	ShA	MS1	5	NA	0.054921425
F18	Arabidopsis_Col-0	7min	6h_all	2	ShA	MS1	6	NA	0.108513997
F18	Arabidopsis_Col-0	7min	6h_all	2	ShA	MS1	7	NA	0.300366808
F18	Arabidopsis_Col-0	7min	6h_all	2	SA	MS2	1	0	40563.79674
F18	Arabidopsis_Col-0	7min	6h_all	2	SA	MS2	1	1	201037.8951
F18	Arabidopsis_Col-0	7min	6h_all	2	SA	MS2	2	1	40627.99376
F18	Arabidopsis_Col-0	7min	6h_all	2	SA	MS2	2	2	145865.2377
F18	Arabidopsis_Col-0	7min	6h_all	2	SA	MS2	3	2	268442.0984
F18	Arabidopsis_Col-0	7min	6h_all	2	SA	MS2	3	3	223076.1819
F18	Arabidopsis_Col-0	7min	6h_all	2	SA	MS2	4	3	269703.1052
F18	Arabidopsis_Col-0	7min	6h_all	2	SA	MS2	4	4	448144.5229
F18	Arabidopsis_Col-0	7min	6h_all	2	SA	MS2	5	4	230023.0269
F18	Arabidopsis_Col-0	7min	6h_all	2	SA	MS2	5	5	158885.1544
F18	Arabidopsis_Col-0	7min	6h_all	2	SA	MS2	6	5	419660.5272
F18	Arabidopsis_Col-0	7min	6h_all	2	SA	MS2	6	6	429988.9404
F18	Arabidopsis_Col-0	7min	6h_all	2	ShA	MS2	1	0	4940.171769
F18	Arabidopsis_Col-0	7min	6h_all	2	ShA	MS2	1	1	28845.00501
F18	Arabidopsis_Col-0	7min	6h_all	2	ShA	MS2	2	1	562.4617785
F18	Arabidopsis_Col-0	7min	6h_all	2	ShA	MS2	2	2	7129.470963
F18	Arabidopsis_Col-0	7min	6h_all	2	ShA	MS2	3	2	14826.91189
F18	Arabidopsis_Col-0	7min	6h_all	2	ShA	MS2	3	3	12666.22213
F18	Arabidopsis_Col-0	7min	6h_all	2	ShA	MS2	4	3	15136.17203
F18	Arabidopsis_Col-0	7min	6h_all	2	ShA	MS2	4	4	24702.96113
F18	Arabidopsis_Col-0	7min	6h_all	2	ShA	MS2	5	4	11086.39483
F18	Arabidopsis_Col-0	7min	6h_all	2	ShA	MS2	5	5	6912.209345
F18	Arabidopsis_Col-0	7min	6h_all	2	ShA	MS2	6	5	23121.10327
F18	Arabidopsis_Col-0	7min	6h_all	2	ShA	MS2	6	6	12267.21216
J1	Arabidopsis_Col-0	7min	8h_all	1	SA	MS1	1	NA	0.35288341
J1	Arabidopsis_Col-0	7min	8h_all	1	SA	MS1	2	NA	0.276204896
J1	Arabidopsis_Col-0	7min	8h_all	1	SA	MS1	3	NA	0.571615786
J1	Arabidopsis_Col-0	7min	8h_all	1	SA	MS1	4	NA	0.69633699
J1	Arabidopsis_Col-0	7min	8h_all	1	SA	MS1	5	NA	0.397836537
J1	Arabidopsis_Col-0	7min	8h_all	1	SA	MS1	6	NA	0.530963427
J1	Arabidopsis_Col-0	7min	8h_all	1	SA	MS1	7	NA	0.877536529
J1	Arabidopsis_Col-0	7min	8h_all	1	ShA	MS1	1	NA	0.192014905
J1	Arabidopsis_Col-0	7min	8h_all	1	ShA	MS1	2	NA	0.110382597
J1	Arabidopsis_Col-0	7min	8h_all	1	ShA	MS1	3	NA	0.297490759
J1	Arabidopsis_Col-0	7min	8h_all	1	ShA	MS1	4	NA	0.421869896
J1	Arabidopsis_Col-0	7min	8h_all	1	ShA	MS1	5	NA	0.208599617
J1	Arabidopsis_Col-0	7min	8h_all	1	ShA	MS1	6	NA	0.304531287
J1	Arabidopsis_Col-0	7min	8h_all	1	ShA	MS1	7	NA	0.621350374
J1	Arabidopsis_Col-0	7min	8h_all	1	SA	MS2	1	0	174959.79
J1	Arabidopsis_Col-0	7min	8h_all	1	SA	MS2	1	1	759571.39
J1	Arabidopsis_Col-0	7min	8h_all	1	SA	MS2	2	1	185724.51
J1	Arabidopsis_Col-0	7min	8h_all	1	SA	MS2	2	2	649001.39
J1	Arabidopsis_Col-0	7min	8h_all	1	SA	MS2	3	2	789473.35
J1	Arabidopsis_Col-0	7min	8h_all	1	SA	MS2	3	3	772871.16
J1	Arabidopsis_Col-0	7min	8h_all	1	SA	MS2	4	3	806827.17
J1	Arabidopsis_Col-0	7min	8h_all	1	SA	MS2	4	4	1108284.81
J1	Arabidopsis_Col-0	7min	8h_all	1	SA	MS2	5	4	771968.94
J1	Arabidopsis_Col-0	7min	8h_all	1	SA	MS2	5	5	429968.24
J1	Arabidopsis_Col-0	7min	8h_all	1	SA	MS2	6	5	1099668.92
J1	Arabidopsis_Col-0	7min	8h_all	1	SA	MS2	6	6	729193.87
J1	Arabidopsis_Col-0	7min	8h_all	1	ShA	MS2	1	0	18197.34
J1	Arabidopsis_Col-0	7min	8h_all	1	ShA	MS2	1	1	83105.21
J1	Arabidopsis_Col-0	7min	8h_all	1	ShA	MS2	2	1	15285.3
J1	Arabidopsis_Col-0	7min	8h_all	1	ShA	MS2	2	2	49501.7
J1	Arabidopsis_Col-0	7min	8h_all	1	ShA	MS2	3	2	88059.85
J1	Arabidopsis_Col-0	7min	8h_all	1	ShA	MS2	3	3	75913.04
J1	Arabidopsis_Col-0	7min	8h_all	1	ShA	MS2	4	3	95168.65
J1	Arabidopsis_Col-0	7min	8h_all	1	ShA	MS2	4	4	134928.39
J1	Arabidopsis_Col-0	7min	8h_all	1	ShA	MS2	5	4	83186.67
J1	Arabidopsis_Col-0	7min	8h_all	1	ShA	MS2	5	5	45536.93
J1	Arabidopsis_Col-0	7min	8h_all	1	ShA	MS2	6	5	131266.24
J1	Arabidopsis_Col-0	7min	8h_all	1	ShA	MS2	6	6	62776.45
J2	Arabidopsis_Col-0	7min	30h_all	3	SA	MS1	1	NA	0.314569306
J2	Arabidopsis_Col-0	7min	30h_all	3	SA	MS1	2	NA	0.26127178
J2	Arabidopsis_Col-0	7min	30h_all	3	SA	MS1	3	NA	0.693569397
J2	Arabidopsis_Col-0	7min	30h_all	3	SA	MS1	4	NA	1.028532647
J2	Arabidopsis_Col-0	7min	30h_all	3	SA	MS1	5	NA	0.590623751
J2	Arabidopsis_Col-0	7min	30h_all	3	SA	MS1	6	NA	0.968959421
J2	Arabidopsis_Col-0	7min	30h_all	3	SA	MS1	7	NA	2.135158672
J2	Arabidopsis_Col-0	7min	30h_all	3	ShA	MS1	1	NA	0.116123789
J2	Arabidopsis_Col-0	7min	30h_all	3	ShA	MS1	2	NA	0.032758479
J2	Arabidopsis_Col-0	7min	30h_all	3	ShA	MS1	3	NA	0.095360751
J2	Arabidopsis_Col-0	7min	30h_all	3	ShA	MS1	4	NA	0.148276945
J2	Arabidopsis_Col-0	7min	30h_all	3	ShA	MS1	5	NA	0.066537877
J2	Arabidopsis_Col-0	7min	30h_all	3	ShA	MS1	6	NA	0.120059411
J2	Arabidopsis_Col-0	7min	30h_all	3	ShA	MS1	7	NA	0.298939489
J2	Arabidopsis_Col-0	7min	30h_all	3	SA	MS2	1	0	39601.62
J2	Arabidopsis_Col-0	7min	30h_all	3	SA	MS2	1	1	175970.59
J2	Arabidopsis_Col-0	7min	30h_all	3	SA	MS2	2	1	41314.2
J2	Arabidopsis_Col-0	7min	30h_all	3	SA	MS2	2	2	158774.05
J2	Arabidopsis_Col-0	7min	30h_all	3	SA	MS2	3	2	252604.87
J2	Arabidopsis_Col-0	7min	30h_all	3	SA	MS2	3	3	209283.82
J2	Arabidopsis_Col-0	7min	30h_all	3	SA	MS2	4	3	276472.39
J2	Arabidopsis_Col-0	7min	30h_all	3	SA	MS2	4	4	405060
J2	Arabidopsis_Col-0	7min	30h_all	3	SA	MS2	5	4	265007.18
J2	Arabidopsis_Col-0	7min	30h_all	3	SA	MS2	5	5	149140.81
J2	Arabidopsis_Col-0	7min	30h_all	3	SA	MS2	6	5	431334.37
J2	Arabidopsis_Col-0	7min	30h_all	3	SA	MS2	6	6	371145.39
J2	Arabidopsis_Col-0	7min	30h_all	3	ShA	MS2	1	0	9848.23
J2	Arabidopsis_Col-0	7min	30h_all	3	ShA	MS2	1	1	58248.05
J2	Arabidopsis_Col-0	7min	30h_all	3	ShA	MS2	2	1	4148.22
J2	Arabidopsis_Col-0	7min	30h_all	3	ShA	MS2	2	2	17513.84
J2	Arabidopsis_Col-0	7min	30h_all	3	ShA	MS2	3	2	34705.61
J2	Arabidopsis_Col-0	7min	30h_all	3	ShA	MS2	3	3	25161.82
J2	Arabidopsis_Col-0	7min	30h_all	3	ShA	MS2	4	3	39042.52
J2	Arabidopsis_Col-0	7min	30h_all	3	ShA	MS2	4	4	54251.64
J2	Arabidopsis_Col-0	7min	30h_all	3	ShA	MS2	5	4	25931.53
J2	Arabidopsis_Col-0	7min	30h_all	3	ShA	MS2	5	5	15360.9
J2	Arabidopsis_Col-0	7min	30h_all	3	ShA	MS2	6	5	55247.64
J2	Arabidopsis_Col-0	7min	30h_all	3	ShA	MS2	6	6	27719.32
J13	Arabidopsis_Col-0	7min	8h_all	3	SA	MS1	1	NA	0.416730035
J13	Arabidopsis_Col-0	7min	8h_all	3	SA	MS1	2	NA	0.380409713
J13	Arabidopsis_Col-0	7min	8h_all	3	SA	MS1	3	NA	0.860195713
J13	Arabidopsis_Col-0	7min	8h_all	3	SA	MS1	4	NA	1.258057186
J13	Arabidopsis_Col-0	7min	8h_all	3	SA	MS1	5	NA	0.745208493
J13	Arabidopsis_Col-0	7min	8h_all	3	SA	MS1	6	NA	1.137445178
J13	Arabidopsis_Col-0	7min	8h_all	3	SA	MS1	7	NA	2.547200006
J13	Arabidopsis_Col-0	7min	8h_all	3	ShA	MS1	1	NA	0.140055955
J13	Arabidopsis_Col-0	7min	8h_all	3	ShA	MS1	2	NA	0.068172494
J13	Arabidopsis_Col-0	7min	8h_all	3	ShA	MS1	3	NA	0.170419685
J13	Arabidopsis_Col-0	7min	8h_all	3	ShA	MS1	4	NA	0.25064212
J13	Arabidopsis_Col-0	7min	8h_all	3	ShA	MS1	5	NA	0.123518721
J13	Arabidopsis_Col-0	7min	8h_all	3	ShA	MS1	6	NA	0.199433562
J13	Arabidopsis_Col-0	7min	8h_all	3	ShA	MS1	7	NA	0.508897658
J13	Arabidopsis_Col-0	7min	8h_all	3	SA	MS2	1	0	113619.02
J13	Arabidopsis_Col-0	7min	8h_all	3	SA	MS2	1	1	439601.27
J13	Arabidopsis_Col-0	7min	8h_all	3	SA	MS2	2	1	124081.42
J13	Arabidopsis_Col-0	7min	8h_all	3	SA	MS2	2	2	452885.74
J13	Arabidopsis_Col-0	7min	8h_all	3	SA	MS2	3	2	544232.09
J13	Arabidopsis_Col-0	7min	8h_all	3	SA	MS2	3	3	530912.09
J13	Arabidopsis_Col-0	7min	8h_all	3	SA	MS2	4	3	636490.08
J13	Arabidopsis_Col-0	7min	8h_all	3	SA	MS2	4	4	964990.64
J13	Arabidopsis_Col-0	7min	8h_all	3	SA	MS2	5	4	646749.94
J13	Arabidopsis_Col-0	7min	8h_all	3	SA	MS2	5	5	417385.11
J13	Arabidopsis_Col-0	7min	8h_all	3	SA	MS2	6	5	1023826.74
J13	Arabidopsis_Col-0	7min	8h_all	3	SA	MS2	6	6	1036878.9
J13	Arabidopsis_Col-0	7min	8h_all	3	ShA	MS2	1	0	13597.69
J13	Arabidopsis_Col-0	7min	8h_all	3	ShA	MS2	1	1	69944.32
J13	Arabidopsis_Col-0	7min	8h_all	3	ShA	MS2	2	1	7805.39
J13	Arabidopsis_Col-0	7min	8h_all	3	ShA	MS2	2	2	32885.44
J13	Arabidopsis_Col-0	7min	8h_all	3	ShA	MS2	3	2	39450.68
J13	Arabidopsis_Col-0	7min	8h_all	3	ShA	MS2	3	3	36583.34
J13	Arabidopsis_Col-0	7min	8h_all	3	ShA	MS2	4	3	58370.9
J13	Arabidopsis_Col-0	7min	8h_all	3	ShA	MS2	4	4	82648.91
J13	Arabidopsis_Col-0	7min	8h_all	3	ShA	MS2	5	4	44240.16
J13	Arabidopsis_Col-0	7min	8h_all	3	ShA	MS2	5	5	26783.49
J13	Arabidopsis_Col-0	7min	8h_all	3	ShA	MS2	6	5	79853.86
J13	Arabidopsis_Col-0	7min	8h_all	3	ShA	MS2	6	6	51723.96
J14	Arabidopsis_Col-0	7min	8h_all	4	SA	MS1	1	NA	0.316617034
J14	Arabidopsis_Col-0	7min	8h_all	4	SA	MS1	2	NA	0.225301257
J14	Arabidopsis_Col-0	7min	8h_all	4	SA	MS1	3	NA	0.399814442
J14	Arabidopsis_Col-0	7min	8h_all	4	SA	MS1	4	NA	0.448395479
J14	Arabidopsis_Col-0	7min	8h_all	4	SA	MS1	5	NA	0.23180415
J14	Arabidopsis_Col-0	7min	8h_all	4	SA	MS1	6	NA	0.308926156
J14	Arabidopsis_Col-0	7min	8h_all	4	SA	MS1	7	NA	0.534035825
J14	Arabidopsis_Col-0	7min	8h_all	4	ShA	MS1	1	NA	0.158126568
J14	Arabidopsis_Col-0	7min	8h_all	4	ShA	MS1	2	NA	0.069635656
J14	Arabidopsis_Col-0	7min	8h_all	4	ShA	MS1	3	NA	0.165886159
J14	Arabidopsis_Col-0	7min	8h_all	4	ShA	MS1	4	NA	0.218062371
J14	Arabidopsis_Col-0	7min	8h_all	4	ShA	MS1	5	NA	0.099009131
J14	Arabidopsis_Col-0	7min	8h_all	4	ShA	MS1	6	NA	0.144365069
J14	Arabidopsis_Col-0	7min	8h_all	4	ShA	MS1	7	NA	0.296634702
J14	Arabidopsis_Col-0	7min	8h_all	4	SA	MS2	1	0	267814.2
J14	Arabidopsis_Col-0	7min	8h_all	4	SA	MS2	1	1	915249.58
J14	Arabidopsis_Col-0	7min	8h_all	4	SA	MS2	2	1	184224.86
J14	Arabidopsis_Col-0	7min	8h_all	4	SA	MS2	2	2	705680.97
J14	Arabidopsis_Col-0	7min	8h_all	4	SA	MS2	3	2	715748.17
J14	Arabidopsis_Col-0	7min	8h_all	4	SA	MS2	3	3	705811.98
J14	Arabidopsis_Col-0	7min	8h_all	4	SA	MS2	4	3	599700.82
J14	Arabidopsis_Col-0	7min	8h_all	4	SA	MS2	4	4	936109.56
J14	Arabidopsis_Col-0	7min	8h_all	4	SA	MS2	5	4	509475.69
J14	Arabidopsis_Col-0	7min	8h_all	4	SA	MS2	5	5	324029.23
J14	Arabidopsis_Col-0	7min	8h_all	4	SA	MS2	6	5	696598.71
J14	Arabidopsis_Col-0	7min	8h_all	4	SA	MS2	6	6	630567.44
J14	Arabidopsis_Col-0	7min	8h_all	4	ShA	MS2	1	0	20582.21
J14	Arabidopsis_Col-0	7min	8h_all	4	ShA	MS2	1	1	94011.28
J14	Arabidopsis_Col-0	7min	8h_all	4	ShA	MS2	2	1	11796.72
J14	Arabidopsis_Col-0	7min	8h_all	4	ShA	MS2	2	2	46144.82
J14	Arabidopsis_Col-0	7min	8h_all	4	ShA	MS2	3	2	56582.5
J14	Arabidopsis_Col-0	7min	8h_all	4	ShA	MS2	3	3	52520.06
J14	Arabidopsis_Col-0	7min	8h_all	4	ShA	MS2	4	3	55033.21
J14	Arabidopsis_Col-0	7min	8h_all	4	ShA	MS2	4	4	81663.87
J14	Arabidopsis_Col-0	7min	8h_all	4	ShA	MS2	5	4	42578.61
J14	Arabidopsis_Col-0	7min	8h_all	4	ShA	MS2	5	5	26707.41
J14	Arabidopsis_Col-0	7min	8h_all	4	ShA	MS2	6	5	68942.9
J14	Arabidopsis_Col-0	7min	8h_all	4	ShA	MS2	6	6	45016.66
E3	Arabidopsis_ics1	10min	6h_all	1	SA	MS1	1	NA	0.182270434
E3	Arabidopsis_ics1	10min	6h_all	1	SA	MS1	2	NA	0.082630789
E3	Arabidopsis_ics1	10min	6h_all	1	SA	MS1	3	NA	0.213819088
E3	Arabidopsis_ics1	10min	6h_all	1	SA	MS1	4	NA	0.382631284
E3	Arabidopsis_ics1	10min	6h_all	1	SA	MS1	5	NA	0.213298184
E3	Arabidopsis_ics1	10min	6h_all	1	SA	MS1	6	NA	0.270764904
E3	Arabidopsis_ics1	10min	6h_all	1	SA	MS1	7	NA	0.522068223
E3	Arabidopsis_ics1	10min	6h_all	1	ShA	MS1	1	NA	0.098750596
E3	Arabidopsis_ics1	10min	6h_all	1	ShA	MS1	2	NA	0.019689339
E3	Arabidopsis_ics1	10min	6h_all	1	ShA	MS1	3	NA	0.07775126
E3	Arabidopsis_ics1	10min	6h_all	1	ShA	MS1	4	NA	0.126219204
E3	Arabidopsis_ics1	10min	6h_all	1	ShA	MS1	5	NA	0.049259502
E3	Arabidopsis_ics1	10min	6h_all	1	ShA	MS1	6	NA	0.089018673
E3	Arabidopsis_ics1	10min	6h_all	1	ShA	MS1	7	NA	0.236453949
E3	Arabidopsis_ics1	10min	6h_all	1	SA	MS2	1	0	756.4941878
E3	Arabidopsis_ics1	10min	6h_all	1	SA	MS2	1	1	29348.92436
E3	Arabidopsis_ics1	10min	6h_all	1	SA	MS2	2	1	589.1782233
E3	Arabidopsis_ics1	10min	6h_all	1	SA	MS2	2	2	14686.45815
E3	Arabidopsis_ics1	10min	6h_all	1	SA	MS2	3	2	37411.59959
E3	Arabidopsis_ics1	10min	6h_all	1	SA	MS2	3	3	23694.1266
E3	Arabidopsis_ics1	10min	6h_all	1	SA	MS2	4	3	30970.34941
E3	Arabidopsis_ics1	10min	6h_all	1	SA	MS2	4	4	44410.89365
E3	Arabidopsis_ics1	10min	6h_all	1	SA	MS2	5	4	19528.91201
E3	Arabidopsis_ics1	10min	6h_all	1	SA	MS2	5	5	8830.15459
E3	Arabidopsis_ics1	10min	6h_all	1	SA	MS2	6	5	39769.81514
E3	Arabidopsis_ics1	10min	6h_all	1	SA	MS2	6	6	27280.04973
E3	Arabidopsis_ics1	10min	6h_all	1	ShA	MS2	1	0	4556.559812
E3	Arabidopsis_ics1	10min	6h_all	1	ShA	MS2	1	1	29267.3912
E3	Arabidopsis_ics1	10min	6h_all	1	ShA	MS2	2	1	747.9747724
E3	Arabidopsis_ics1	10min	6h_all	1	ShA	MS2	2	2	12796.73137
E3	Arabidopsis_ics1	10min	6h_all	1	ShA	MS2	3	2	27423.37514
E3	Arabidopsis_ics1	10min	6h_all	1	ShA	MS2	3	3	18508.81984
E3	Arabidopsis_ics1	10min	6h_all	1	ShA	MS2	4	3	25087.78753
E3	Arabidopsis_ics1	10min	6h_all	1	ShA	MS2	4	4	43221.74521
E3	Arabidopsis_ics1	10min	6h_all	1	ShA	MS2	5	4	13567.7962
E3	Arabidopsis_ics1	10min	6h_all	1	ShA	MS2	5	5	8320.024195
E3	Arabidopsis_ics1	10min	6h_all	1	ShA	MS2	6	5	35261.48144
E3	Arabidopsis_ics1	10min	6h_all	1	ShA	MS2	6	6	18085.22997
E4	Arabidopsis_ics1	10min	6h_all	2	SA	MS1	1	NA	0.100092606
E4	Arabidopsis_ics1	10min	6h_all	2	SA	MS1	2	NA	0.025806786
E4	Arabidopsis_ics1	10min	6h_all	2	SA	MS1	3	NA	0.166029137
E4	Arabidopsis_ics1	10min	6h_all	2	SA	MS1	4	NA	0.334580985
E4	Arabidopsis_ics1	10min	6h_all	2	SA	MS1	5	NA	0.11698455
E4	Arabidopsis_ics1	10min	6h_all	2	SA	MS1	6	NA	0.344150177
E4	Arabidopsis_ics1	10min	6h_all	2	SA	MS1	7	NA	1.31573888
E4	Arabidopsis_ics1	10min	6h_all	2	ShA	MS1	1	NA	0.086300851
E4	Arabidopsis_ics1	10min	6h_all	2	ShA	MS1	2	NA	0.006923112
E4	Arabidopsis_ics1	10min	6h_all	2	ShA	MS1	3	NA	0.061458107
E4	Arabidopsis_ics1	10min	6h_all	2	ShA	MS1	4	NA	0.131580134
E4	Arabidopsis_ics1	10min	6h_all	2	ShA	MS1	5	NA	0.046958603
E4	Arabidopsis_ics1	10min	6h_all	2	ShA	MS1	6	NA	0.129190368
E4	Arabidopsis_ics1	10min	6h_all	2	ShA	MS1	7	NA	0.506949085
E4	Arabidopsis_ics1	10min	6h_all	2	SA	MS2	1	0	1102.635207
E4	Arabidopsis_ics1	10min	6h_all	2	SA	MS2	1	1	21700.63468
E4	Arabidopsis_ics1	10min	6h_all	2	SA	MS2	2	1	1143.655001
E4	Arabidopsis_ics1	10min	6h_all	2	SA	MS2	2	2	12303.23848
E4	Arabidopsis_ics1	10min	6h_all	2	SA	MS2	3	2	61145.51521
E4	Arabidopsis_ics1	10min	6h_all	2	SA	MS2	3	3	32725.99339
E4	Arabidopsis_ics1	10min	6h_all	2	SA	MS2	4	3	58441.55218
E4	Arabidopsis_ics1	10min	6h_all	2	SA	MS2	4	4	103768.1399
E4	Arabidopsis_ics1	10min	6h_all	2	SA	MS2	5	4	44519.60109
E4	Arabidopsis_ics1	10min	6h_all	2	SA	MS2	5	5	27696.81828
E4	Arabidopsis_ics1	10min	6h_all	2	SA	MS2	6	5	115767.6747
E4	Arabidopsis_ics1	10min	6h_all	2	SA	MS2	6	6	128083.0175
E4	Arabidopsis_ics1	10min	6h_all	2	ShA	MS2	1	0	340.0054443
E4	Arabidopsis_ics1	10min	6h_all	2	ShA	MS2	1	1	10675.95318
E4	Arabidopsis_ics1	10min	6h_all	2	ShA	MS2	2	1	377.4124562
E4	Arabidopsis_ics1	10min	6h_all	2	ShA	MS2	2	2	2930.668046
E4	Arabidopsis_ics1	10min	6h_all	2	ShA	MS2	3	2	22211.70278
E4	Arabidopsis_ics1	10min	6h_all	2	ShA	MS2	3	3	9443.717535
E4	Arabidopsis_ics1	10min	6h_all	2	ShA	MS2	4	3	23942.84211
E4	Arabidopsis_ics1	10min	6h_all	2	ShA	MS2	4	4	42815.68523
E4	Arabidopsis_ics1	10min	6h_all	2	ShA	MS2	5	4	13375.31518
E4	Arabidopsis_ics1	10min	6h_all	2	ShA	MS2	5	5	9539.30792
E4	Arabidopsis_ics1	10min	6h_all	2	ShA	MS2	6	5	47092.77713
E4	Arabidopsis_ics1	10min	6h_all	2	ShA	MS2	6	6	21454.74272
E11	Arabidopsis_ics1	10min	6h_all	3	SA	MS1	1	NA	0.091482568
E11	Arabidopsis_ics1	10min	6h_all	3	SA	MS1	2	NA	0.025564192
E11	Arabidopsis_ics1	10min	6h_all	3	SA	MS1	3	NA	0.070880869
E11	Arabidopsis_ics1	10min	6h_all	3	SA	MS1	4	NA	0.138496361
E11	Arabidopsis_ics1	10min	6h_all	3	SA	MS1	5	NA	0.080952046
E11	Arabidopsis_ics1	10min	6h_all	3	SA	MS1	6	NA	0.160988404
E11	Arabidopsis_ics1	10min	6h_all	3	SA	MS1	7	NA	0.502973437
E11	Arabidopsis_ics1	10min	6h_all	3	ShA	MS1	1	NA	0.08686277
E11	Arabidopsis_ics1	10min	6h_all	3	ShA	MS1	2	NA	0.008847321
E11	Arabidopsis_ics1	10min	6h_all	3	ShA	MS1	3	NA	0.055040958
E11	Arabidopsis_ics1	10min	6h_all	3	ShA	MS1	4	NA	0.106322014
E11	Arabidopsis_ics1	10min	6h_all	3	ShA	MS1	5	NA	0.048470032
E11	Arabidopsis_ics1	10min	6h_all	3	ShA	MS1	6	NA	0.111476932
E11	Arabidopsis_ics1	10min	6h_all	3	ShA	MS1	7	NA	0.403549484
E11	Arabidopsis_ics1	10min	6h_all	3	SA	MS2	1	0	440.8972895
E11	Arabidopsis_ics1	10min	6h_all	3	SA	MS2	1	1	22192.98485
E11	Arabidopsis_ics1	10min	6h_all	3	SA	MS2	2	1	NA
E11	Arabidopsis_ics1	10min	6h_all	3	SA	MS2	2	2	7656.42752
E11	Arabidopsis_ics1	10min	6h_all	3	SA	MS2	3	2	21934.5133
E11	Arabidopsis_ics1	10min	6h_all	3	SA	MS2	3	3	12434.51686
E11	Arabidopsis_ics1	10min	6h_all	3	SA	MS2	4	3	23458.61555
E11	Arabidopsis_ics1	10min	6h_all	3	SA	MS2	4	4	37608.99988
E11	Arabidopsis_ics1	10min	6h_all	3	SA	MS2	5	4	21130.56497
E11	Arabidopsis_ics1	10min	6h_all	3	SA	MS2	5	5	10806.03373
E11	Arabidopsis_ics1	10min	6h_all	3	SA	MS2	6	5	46985.87737
E11	Arabidopsis_ics1	10min	6h_all	3	SA	MS2	6	6	54456.48735
E11	Arabidopsis_ics1	10min	6h_all	3	ShA	MS2	1	0	359.9176218
E11	Arabidopsis_ics1	10min	6h_all	3	ShA	MS2	1	1	17495.07108
E11	Arabidopsis_ics1	10min	6h_all	3	ShA	MS2	2	1	301.6147232
E11	Arabidopsis_ics1	10min	6h_all	3	ShA	MS2	2	2	6438.967431
E11	Arabidopsis_ics1	10min	6h_all	3	ShA	MS2	3	2	17918.14225
E11	Arabidopsis_ics1	10min	6h_all	3	ShA	MS2	3	3	9453.469604
E11	Arabidopsis_ics1	10min	6h_all	3	ShA	MS2	4	3	21055.35778
E11	Arabidopsis_ics1	10min	6h_all	3	ShA	MS2	4	4	34322.87145
E11	Arabidopsis_ics1	10min	6h_all	3	ShA	MS2	5	4	17288.45457
E11	Arabidopsis_ics1	10min	6h_all	3	ShA	MS2	5	5	12204.52601
E11	Arabidopsis_ics1	10min	6h_all	3	ShA	MS2	6	5	42829.29631
E11	Arabidopsis_ics1	10min	6h_all	3	ShA	MS2	6	6	27054.69762
F7	Arabidopsis_ics1	7min	6h_all	1	SA	MS1	1	NA	0.154595952
F7	Arabidopsis_ics1	7min	6h_all	1	SA	MS1	2	NA	0.077446556
F7	Arabidopsis_ics1	7min	6h_all	1	SA	MS1	3	NA	0.19025451
F7	Arabidopsis_ics1	7min	6h_all	1	SA	MS1	4	NA	0.324376152
F7	Arabidopsis_ics1	7min	6h_all	1	SA	MS1	5	NA	0.113169834
F7	Arabidopsis_ics1	7min	6h_all	1	SA	MS1	6	NA	0.20921537
F7	Arabidopsis_ics1	7min	6h_all	1	SA	MS1	7	NA	0.43686785
F7	Arabidopsis_ics1	7min	6h_all	1	ShA	MS1	1	NA	0.12001787
F7	Arabidopsis_ics1	7min	6h_all	1	ShA	MS1	2	NA	0.034260685
F7	Arabidopsis_ics1	7min	6h_all	1	ShA	MS1	3	NA	0.121046865
F7	Arabidopsis_ics1	7min	6h_all	1	ShA	MS1	4	NA	0.184657118
F7	Arabidopsis_ics1	7min	6h_all	1	ShA	MS1	5	NA	0.067682085
F7	Arabidopsis_ics1	7min	6h_all	1	ShA	MS1	6	NA	0.123427392
F7	Arabidopsis_ics1	7min	6h_all	1	ShA	MS1	7	NA	0.326867591
F7	Arabidopsis_ics1	7min	6h_all	1	SA	MS2	1	0	13540.45713
F7	Arabidopsis_ics1	7min	6h_all	1	SA	MS2	1	1	78769.52747
F7	Arabidopsis_ics1	7min	6h_all	1	SA	MS2	2	1	2405.439698
F7	Arabidopsis_ics1	7min	6h_all	1	SA	MS2	2	2	24496.92695
F7	Arabidopsis_ics1	7min	6h_all	1	SA	MS2	3	2	58389.2571
F7	Arabidopsis_ics1	7min	6h_all	1	SA	MS2	3	3	42112.8661
F7	Arabidopsis_ics1	7min	6h_all	1	SA	MS2	4	3	44070.5531
F7	Arabidopsis_ics1	7min	6h_all	1	SA	MS2	4	4	88850.47202
F7	Arabidopsis_ics1	7min	6h_all	1	SA	MS2	5	4	36830.53404
F7	Arabidopsis_ics1	7min	6h_all	1	SA	MS2	5	5	19101.49276
F7	Arabidopsis_ics1	7min	6h_all	1	SA	MS2	6	5	61272.06457
F7	Arabidopsis_ics1	7min	6h_all	1	SA	MS2	6	6	58950.78041
F7	Arabidopsis_ics1	7min	6h_all	1	ShA	MS2	1	0	14324.39274
F7	Arabidopsis_ics1	7min	6h_all	1	ShA	MS2	1	1	73153.02492
F7	Arabidopsis_ics1	7min	6h_all	1	ShA	MS2	2	1	895.710651
F7	Arabidopsis_ics1	7min	6h_all	1	ShA	MS2	2	2	18500.20876
F7	Arabidopsis_ics1	7min	6h_all	1	ShA	MS2	3	2	51266.4647
F7	Arabidopsis_ics1	7min	6h_all	1	ShA	MS2	3	3	32576.00311
F7	Arabidopsis_ics1	7min	6h_all	1	ShA	MS2	4	3	42949.89324
F7	Arabidopsis_ics1	7min	6h_all	1	ShA	MS2	4	4	80182.32331
F7	Arabidopsis_ics1	7min	6h_all	1	ShA	MS2	5	4	30241.53304
F7	Arabidopsis_ics1	7min	6h_all	1	ShA	MS2	5	5	17479.13631
F7	Arabidopsis_ics1	7min	6h_all	1	ShA	MS2	6	5	58197.40952
F7	Arabidopsis_ics1	7min	6h_all	1	ShA	MS2	6	6	32059.07486
F19	Arabidopsis_ics1	7min	6h_all	2	SA	MS1	1	NA	0.092288885
F19	Arabidopsis_ics1	7min	6h_all	2	SA	MS1	2	NA	0.020319526
F19	Arabidopsis_ics1	7min	6h_all	2	SA	MS1	3	NA	0.076678569
F19	Arabidopsis_ics1	7min	6h_all	2	SA	MS1	4	NA	0.132398037
F19	Arabidopsis_ics1	7min	6h_all	2	SA	MS1	5	NA	0.079277616
F19	Arabidopsis_ics1	7min	6h_all	2	SA	MS1	6	NA	0.134206901
F19	Arabidopsis_ics1	7min	6h_all	2	SA	MS1	7	NA	0.594349098
F19	Arabidopsis_ics1	7min	6h_all	2	ShA	MS1	1	NA	0.089670456
F19	Arabidopsis_ics1	7min	6h_all	2	ShA	MS1	2	NA	0.01125072
F19	Arabidopsis_ics1	7min	6h_all	2	ShA	MS1	3	NA	0.053398117
F19	Arabidopsis_ics1	7min	6h_all	2	ShA	MS1	4	NA	0.1235839
F19	Arabidopsis_ics1	7min	6h_all	2	ShA	MS1	5	NA	0.048840001
F19	Arabidopsis_ics1	7min	6h_all	2	ShA	MS1	6	NA	0.118423842
F19	Arabidopsis_ics1	7min	6h_all	2	ShA	MS1	7	NA	0.529675211
F19	Arabidopsis_ics1	7min	6h_all	2	SA	MS2	1	0	371.2027433
F19	Arabidopsis_ics1	7min	6h_all	2	SA	MS2	1	1	48120.64279
F19	Arabidopsis_ics1	7min	6h_all	2	SA	MS2	2	1	301.8918962
F19	Arabidopsis_ics1	7min	6h_all	2	SA	MS2	2	2	7770.394559
F19	Arabidopsis_ics1	7min	6h_all	2	SA	MS2	3	2	19602.287
F19	Arabidopsis_ics1	7min	6h_all	2	SA	MS2	3	3	13233.07297
F19	Arabidopsis_ics1	7min	6h_all	2	SA	MS2	4	3	19729.67417
F19	Arabidopsis_ics1	7min	6h_all	2	SA	MS2	4	4	36327.39797
F19	Arabidopsis_ics1	7min	6h_all	2	SA	MS2	5	4	19074.86733
F19	Arabidopsis_ics1	7min	6h_all	2	SA	MS2	5	5	10310.86969
F19	Arabidopsis_ics1	7min	6h_all	2	SA	MS2	6	5	40535.00815
F19	Arabidopsis_ics1	7min	6h_all	2	SA	MS2	6	6	62490.93684
F19	Arabidopsis_ics1	7min	6h_all	2	ShA	MS2	1	0	784.9789744
F19	Arabidopsis_ics1	7min	6h_all	2	ShA	MS2	1	1	31594.36308
F19	Arabidopsis_ics1	7min	6h_all	2	ShA	MS2	2	1	216.3456962
F19	Arabidopsis_ics1	7min	6h_all	2	ShA	MS2	2	2	314.4312664
F19	Arabidopsis_ics1	7min	6h_all	2	ShA	MS2	3	2	13185.01118
F19	Arabidopsis_ics1	7min	6h_all	2	ShA	MS2	3	3	5018.628787
F19	Arabidopsis_ics1	7min	6h_all	2	ShA	MS2	4	3	13160.3388
F19	Arabidopsis_ics1	7min	6h_all	2	ShA	MS2	4	4	26231.17797
F19	Arabidopsis_ics1	7min	6h_all	2	ShA	MS2	5	4	12005.54218
F19	Arabidopsis_ics1	7min	6h_all	2	ShA	MS2	5	5	3914.81831
F19	Arabidopsis_ics1	7min	6h_all	2	ShA	MS2	6	5	31860.28542
F19	Arabidopsis_ics1	7min	6h_all	2	ShA	MS2	6	6	25669.24529
G13	Basil	7min	6h_all	1	SA	MS1	1	NA	0.090188675
G13	Basil	7min	6h_all	1	SA	MS1	2	NA	0.026768055
G13	Basil	7min	6h_all	1	SA	MS1	3	NA	0.067981744
G13	Basil	7min	6h_all	1	SA	MS1	4	NA	0.160439381
G13	Basil	7min	6h_all	1	SA	MS1	5	NA	0.360789613
G13	Basil	7min	6h_all	1	SA	MS1	6	NA	0.742518787
G13	Basil	7min	6h_all	1	SA	MS1	7	NA	3.103894959
G13	Basil	7min	6h_all	1	ShA	MS1	1	NA	0.084165208
G13	Basil	7min	6h_all	1	ShA	MS1	2	NA	0.013497102
G13	Basil	7min	6h_all	1	ShA	MS1	3	NA	0.028630748
G13	Basil	7min	6h_all	1	ShA	MS1	4	NA	0.088470163
G13	Basil	7min	6h_all	1	ShA	MS1	5	NA	0.075212977
G13	Basil	7min	6h_all	1	ShA	MS1	6	NA	0.213475941
G13	Basil	7min	6h_all	1	ShA	MS1	7	NA	0.993655231
G13	Basil	7min	6h_all	1	SA	MS2	1	0	62351
G13	Basil	7min	6h_all	1	SA	MS2	1	1	145129
G13	Basil	7min	6h_all	1	SA	MS2	2	1	20479
G13	Basil	7min	6h_all	1	SA	MS2	2	2	26227
G13	Basil	7min	6h_all	1	SA	MS2	3	2	99430
G13	Basil	7min	6h_all	1	SA	MS2	3	3	68908
G13	Basil	7min	6h_all	1	SA	MS2	4	3	225669
G13	Basil	7min	6h_all	1	SA	MS2	4	4	154949
G13	Basil	7min	6h_all	1	SA	MS2	5	4	368106
G13	Basil	7min	6h_all	1	SA	MS2	5	5	167410
G13	Basil	7min	6h_all	1	SA	MS2	6	5	796987
G13	Basil	7min	6h_all	1	SA	MS2	6	6	1406355
G13	Basil	7min	6h_all	1	ShA	MS2	1	0	30206
G13	Basil	7min	6h_all	1	ShA	MS2	1	1	140578
G13	Basil	7min	6h_all	1	ShA	MS2	2	1	2246
G13	Basil	7min	6h_all	1	ShA	MS2	2	2	13465
G13	Basil	7min	6h_all	1	ShA	MS2	3	2	26421
G13	Basil	7min	6h_all	1	ShA	MS2	3	3	31570
G13	Basil	7min	6h_all	1	ShA	MS2	4	3	63636
G13	Basil	7min	6h_all	1	ShA	MS2	4	4	93301
G13	Basil	7min	6h_all	1	ShA	MS2	5	4	83417
G13	Basil	7min	6h_all	1	ShA	MS2	5	5	72337
G13	Basil	7min	6h_all	1	ShA	MS2	6	5	283555
G13	Basil	7min	6h_all	1	ShA	MS2	6	6	264759
G14	Basil	7min	6h_all	3	SA	MS1	1	NA	0.090806139
G14	Basil	7min	6h_all	3	SA	MS1	2	NA	0.017470785
G14	Basil	7min	6h_all	3	SA	MS1	3	NA	0.037496358
G14	Basil	7min	6h_all	3	SA	MS1	4	NA	0.107924144
G14	Basil	7min	6h_all	3	SA	MS1	5	NA	0.233574965
G14	Basil	7min	6h_all	3	SA	MS1	6	NA	0.520695247
G14	Basil	7min	6h_all	3	SA	MS1	7	NA	2.218055703
G14	Basil	7min	6h_all	3	ShA	MS1	1	NA	0.085386982
G14	Basil	7min	6h_all	3	ShA	MS1	2	NA	0.012355696
G14	Basil	7min	6h_all	3	ShA	MS1	3	NA	0.02261724
G14	Basil	7min	6h_all	3	ShA	MS1	4	NA	0.074797794
G14	Basil	7min	6h_all	3	ShA	MS1	5	NA	0.060767573
G14	Basil	7min	6h_all	3	ShA	MS1	6	NA	0.179390723
G14	Basil	7min	6h_all	3	ShA	MS1	7	NA	0.953864707
G14	Basil	7min	6h_all	3	SA	MS2	1	0	54532
G14	Basil	7min	6h_all	3	SA	MS2	1	1	160878
G14	Basil	7min	6h_all	3	SA	MS2	2	1	12305
G14	Basil	7min	6h_all	3	SA	MS2	2	2	18103
G14	Basil	7min	6h_all	3	SA	MS2	3	2	60415
G14	Basil	7min	6h_all	3	SA	MS2	3	3	43530
G14	Basil	7min	6h_all	3	SA	MS2	4	3	94244
G14	Basil	7min	6h_all	3	SA	MS2	4	4	70533
G14	Basil	7min	6h_all	3	SA	MS2	5	4	213294
G14	Basil	7min	6h_all	3	SA	MS2	5	5	104339
G14	Basil	7min	6h_all	3	SA	MS2	6	5	397600
G14	Basil	7min	6h_all	3	SA	MS2	6	6	700217
G14	Basil	7min	6h_all	3	ShA	MS2	1	0	22948
G14	Basil	7min	6h_all	3	ShA	MS2	1	1	111925
G14	Basil	7min	6h_all	3	ShA	MS2	2	1	NA
G14	Basil	7min	6h_all	3	ShA	MS2	2	2	9605
G14	Basil	7min	6h_all	3	ShA	MS2	3	2	16631
G14	Basil	7min	6h_all	3	ShA	MS2	3	3	17116
G14	Basil	7min	6h_all	3	ShA	MS2	4	3	41594
G14	Basil	7min	6h_all	3	ShA	MS2	4	4	61251
G14	Basil	7min	6h_all	3	ShA	MS2	5	4	46715
G14	Basil	7min	6h_all	3	ShA	MS2	5	5	43958
G14	Basil	7min	6h_all	3	ShA	MS2	6	5	173022
G14	Basil	7min	6h_all	3	ShA	MS2	6	6	170511
G17	Carrot	7min	6h_all	4	SA	MS1	1	NA	0.142468087
G17	Carrot	7min	6h_all	4	SA	MS1	2	NA	0.053226366
G17	Carrot	7min	6h_all	4	SA	MS1	3	NA	0.215211596
G17	Carrot	7min	6h_all	4	SA	MS1	4	NA	0.144278613
G17	Carrot	7min	6h_all	4	SA	MS1	5	NA	0.220230443
G17	Carrot	7min	6h_all	4	SA	MS1	6	NA	0.371297247
G17	Carrot	7min	6h_all	4	SA	MS1	7	NA	0.98523664
G17	Carrot	7min	6h_all	4	ShA	MS1	1	NA	0.083624692
G17	Carrot	7min	6h_all	4	ShA	MS1	2	NA	0.017093227
G17	Carrot	7min	6h_all	4	ShA	MS1	3	NA	0.035988249
G17	Carrot	7min	6h_all	4	ShA	MS1	4	NA	0.078495608
G17	Carrot	7min	6h_all	4	ShA	MS1	5	NA	0.067445468
G17	Carrot	7min	6h_all	4	ShA	MS1	6	NA	0.117725844
G17	Carrot	7min	6h_all	4	ShA	MS1	7	NA	0.244242489
G17	Carrot	7min	6h_all	4	SA	MS2	1	0	31161
G17	Carrot	7min	6h_all	4	SA	MS2	1	1	27627
G17	Carrot	7min	6h_all	4	SA	MS2	2	1	2783
G17	Carrot	7min	6h_all	4	SA	MS2	2	2	2238
G17	Carrot	7min	6h_all	4	SA	MS2	3	2	14573
G17	Carrot	7min	6h_all	4	SA	MS2	3	3	8649
G17	Carrot	7min	6h_all	4	SA	MS2	4	3	26049
G17	Carrot	7min	6h_all	4	SA	MS2	4	4	17095
G17	Carrot	7min	6h_all	4	SA	MS2	5	4	44176
G17	Carrot	7min	6h_all	4	SA	MS2	5	5	17549
G17	Carrot	7min	6h_all	4	SA	MS2	6	5	59433
G17	Carrot	7min	6h_all	4	SA	MS2	6	6	93852
G17	Carrot	7min	6h_all	4	ShA	MS2	1	0	13566
G17	Carrot	7min	6h_all	4	ShA	MS2	1	1	73907
G17	Carrot	7min	6h_all	4	ShA	MS2	2	1	1498
G17	Carrot	7min	6h_all	4	ShA	MS2	2	2	10380
G17	Carrot	7min	6h_all	4	ShA	MS2	3	2	17416
G17	Carrot	7min	6h_all	4	ShA	MS2	3	3	18643
G17	Carrot	7min	6h_all	4	ShA	MS2	4	3	31817
G17	Carrot	7min	6h_all	4	ShA	MS2	4	4	36953
G17	Carrot	7min	6h_all	4	ShA	MS2	5	4	39768
G17	Carrot	7min	6h_all	4	ShA	MS2	5	5	28787
G17	Carrot	7min	6h_all	4	ShA	MS2	6	5	78166
G17	Carrot	7min	6h_all	4	ShA	MS2	6	6	50205
G5	Carrot	7min	6h_all	4	SA	MS1	1	NA	0.19257557
G5	Carrot	7min	6h_all	4	SA	MS1	2	NA	0.103002255
G5	Carrot	7min	6h_all	4	SA	MS1	3	NA	0.256173272
G5	Carrot	7min	6h_all	4	SA	MS1	4	NA	0.434978618
G5	Carrot	7min	6h_all	4	SA	MS1	5	NA	0.726970097
G5	Carrot	7min	6h_all	4	SA	MS1	6	NA	1.122056058
G5	Carrot	7min	6h_all	4	SA	MS1	7	NA	2.319862444
G5	Carrot	7min	6h_all	4	ShA	MS1	1	NA	0.100102511
G5	Carrot	7min	6h_all	4	ShA	MS1	2	NA	0.031764904
G5	Carrot	7min	6h_all	4	ShA	MS1	3	NA	0.12473721
G5	Carrot	7min	6h_all	4	ShA	MS1	4	NA	0.241724772
G5	Carrot	7min	6h_all	4	ShA	MS1	5	NA	0.200710938
G5	Carrot	7min	6h_all	4	ShA	MS1	6	NA	0.383044035
G5	Carrot	7min	6h_all	4	ShA	MS1	7	NA	0.841746783
G5	Carrot	7min	6h_all	4	SA	MS2	1	0	229096
G5	Carrot	7min	6h_all	4	SA	MS2	1	1	188109
G5	Carrot	7min	6h_all	4	SA	MS2	2	1	102183
G5	Carrot	7min	6h_all	4	SA	MS2	2	2	116774
G5	Carrot	7min	6h_all	4	SA	MS2	3	2	328994
G5	Carrot	7min	6h_all	4	SA	MS2	3	3	203235
G5	Carrot	7min	6h_all	4	SA	MS2	4	3	506068
G5	Carrot	7min	6h_all	4	SA	MS2	4	4	362961
G5	Carrot	7min	6h_all	4	SA	MS2	5	4	936784
G5	Carrot	7min	6h_all	4	SA	MS2	5	5	407428
G5	Carrot	7min	6h_all	4	SA	MS2	6	5	1215627
G5	Carrot	7min	6h_all	4	SA	MS2	6	6	1470725
G5	Carrot	7min	6h_all	4	ShA	MS2	1	0	25018
G5	Carrot	7min	6h_all	4	ShA	MS2	1	1	113828
G5	Carrot	7min	6h_all	4	ShA	MS2	2	1	10474
G5	Carrot	7min	6h_all	4	ShA	MS2	2	2	41871
G5	Carrot	7min	6h_all	4	ShA	MS2	3	2	82681
G5	Carrot	7min	6h_all	4	ShA	MS2	3	3	78738
G5	Carrot	7min	6h_all	4	ShA	MS2	4	3	111717
G5	Carrot	7min	6h_all	4	ShA	MS2	4	4	153691
G5	Carrot	7min	6h_all	4	ShA	MS2	5	4	161662
G5	Carrot	7min	6h_all	4	ShA	MS2	5	5	104143
G5	Carrot	7min	6h_all	4	ShA	MS2	6	5	327799
G5	Carrot	7min	6h_all	4	ShA	MS2	6	6	203670
F4	Chinese_white_cabbage	7min	6h_all	1	SA	MS1	1	NA	0.502128465
F4	Chinese_white_cabbage	7min	6h_all	1	SA	MS1	2	NA	0.39247542
F4	Chinese_white_cabbage	7min	6h_all	1	SA	MS1	3	NA	1.22366276
F4	Chinese_white_cabbage	7min	6h_all	1	SA	MS1	4	NA	1.756773035
F4	Chinese_white_cabbage	7min	6h_all	1	SA	MS1	5	NA	0.783915623
F4	Chinese_white_cabbage	7min	6h_all	1	SA	MS1	6	NA	1.439266248
F4	Chinese_white_cabbage	7min	6h_all	1	SA	MS1	7	NA	3.862752491
F4	Chinese_white_cabbage	7min	6h_all	1	ShA	MS1	1	NA	0.204782624
F4	Chinese_white_cabbage	7min	6h_all	1	ShA	MS1	2	NA	0.113391448
F4	Chinese_white_cabbage	7min	6h_all	1	ShA	MS1	3	NA	0.360374046
F4	Chinese_white_cabbage	7min	6h_all	1	ShA	MS1	4	NA	0.471555784
F4	Chinese_white_cabbage	7min	6h_all	1	ShA	MS1	5	NA	0.193576665
F4	Chinese_white_cabbage	7min	6h_all	1	ShA	MS1	6	NA	0.379905924
F4	Chinese_white_cabbage	7min	6h_all	1	ShA	MS1	7	NA	1.055445482
F4	Chinese_white_cabbage	7min	6h_all	1	SA	MS2	1	0	382419.4814
F4	Chinese_white_cabbage	7min	6h_all	1	SA	MS2	1	1	1439173.051
F4	Chinese_white_cabbage	7min	6h_all	1	SA	MS2	2	1	346619.3929
F4	Chinese_white_cabbage	7min	6h_all	1	SA	MS2	2	2	1226322.944
F4	Chinese_white_cabbage	7min	6h_all	1	SA	MS2	3	2	2610343.648
F4	Chinese_white_cabbage	7min	6h_all	1	SA	MS2	3	3	1724006.644
F4	Chinese_white_cabbage	7min	6h_all	1	SA	MS2	4	3	2084017.318
F4	Chinese_white_cabbage	7min	6h_all	1	SA	MS2	4	4	3732451.376
F4	Chinese_white_cabbage	7min	6h_all	1	SA	MS2	5	4	1764965.438
F4	Chinese_white_cabbage	7min	6h_all	1	SA	MS2	5	5	1158354.26
F4	Chinese_white_cabbage	7min	6h_all	1	SA	MS2	6	5	3289650.743
F4	Chinese_white_cabbage	7min	6h_all	1	SA	MS2	6	6	3459256.145
F4	Chinese_white_cabbage	7min	6h_all	1	ShA	MS2	1	0	13336.36532
F4	Chinese_white_cabbage	7min	6h_all	1	ShA	MS2	1	1	51832.1792
F4	Chinese_white_cabbage	7min	6h_all	1	ShA	MS2	2	1	5453.335307
F4	Chinese_white_cabbage	7min	6h_all	1	ShA	MS2	2	2	28748.34735
F4	Chinese_white_cabbage	7min	6h_all	1	ShA	MS2	3	2	65421.25243
F4	Chinese_white_cabbage	7min	6h_all	1	ShA	MS2	3	3	37194.51237
F4	Chinese_white_cabbage	7min	6h_all	1	ShA	MS2	4	3	48407.87834
F4	Chinese_white_cabbage	7min	6h_all	1	ShA	MS2	4	4	87946.21483
F4	Chinese_white_cabbage	7min	6h_all	1	ShA	MS2	5	4	38811.35539
F4	Chinese_white_cabbage	7min	6h_all	1	ShA	MS2	5	5	24248.15608
F4	Chinese_white_cabbage	7min	6h_all	1	ShA	MS2	6	5	79078.42386
F4	Chinese_white_cabbage	7min	6h_all	1	ShA	MS2	6	6	47693.92095
F5	Chinese_white_cabbage	7min	6h_all	2	SA	MS1	1	NA	0.153251146
F5	Chinese_white_cabbage	7min	6h_all	2	SA	MS1	2	NA	0.114782707
F5	Chinese_white_cabbage	7min	6h_all	2	SA	MS1	3	NA	0.899467911
F5	Chinese_white_cabbage	7min	6h_all	2	SA	MS1	4	NA	2.256735303
F5	Chinese_white_cabbage	7min	6h_all	2	SA	MS1	5	NA	1.124427328
F5	Chinese_white_cabbage	7min	6h_all	2	SA	MS1	6	NA	4.631226057
F5	Chinese_white_cabbage	7min	6h_all	2	SA	MS1	7	NA	33.78813541
F5	Chinese_white_cabbage	7min	6h_all	2	ShA	MS1	1	NA	0.098617506
F5	Chinese_white_cabbage	7min	6h_all	2	ShA	MS1	2	NA	0.03177936
F5	Chinese_white_cabbage	7min	6h_all	2	ShA	MS1	3	NA	0.264662127
F5	Chinese_white_cabbage	7min	6h_all	2	ShA	MS1	4	NA	0.560616687
F5	Chinese_white_cabbage	7min	6h_all	2	ShA	MS1	5	NA	0.21414182
F5	Chinese_white_cabbage	7min	6h_all	2	ShA	MS1	6	NA	0.747423297
F5	Chinese_white_cabbage	7min	6h_all	2	ShA	MS1	7	NA	4.961992447
F5	Chinese_white_cabbage	7min	6h_all	2	SA	MS2	1	0	27868.97777
F5	Chinese_white_cabbage	7min	6h_all	2	SA	MS2	1	1	163883.7115
F5	Chinese_white_cabbage	7min	6h_all	2	SA	MS2	2	1	32786.29313
F5	Chinese_white_cabbage	7min	6h_all	2	SA	MS2	2	2	158142.0883
F5	Chinese_white_cabbage	7min	6h_all	2	SA	MS2	3	2	708730.948
F5	Chinese_white_cabbage	7min	6h_all	2	SA	MS2	3	3	322002.1422
F5	Chinese_white_cabbage	7min	6h_all	2	SA	MS2	4	3	908534.2906
F5	Chinese_white_cabbage	7min	6h_all	2	SA	MS2	4	4	1547146.921
F5	Chinese_white_cabbage	7min	6h_all	2	SA	MS2	5	4	845458.0603
F5	Chinese_white_cabbage	7min	6h_all	2	SA	MS2	5	5	771310.7799
F5	Chinese_white_cabbage	7min	6h_all	2	SA	MS2	6	5	3202205.059
F5	Chinese_white_cabbage	7min	6h_all	2	SA	MS2	6	6	8332574.48
F5	Chinese_white_cabbage	7min	6h_all	2	ShA	MS2	1	0	2112.636702
F5	Chinese_white_cabbage	7min	6h_all	2	ShA	MS2	1	1	19643.3535
F5	Chinese_white_cabbage	7min	6h_all	2	ShA	MS2	2	1	207.7482321
F5	Chinese_white_cabbage	7min	6h_all	2	ShA	MS2	2	2	8107.248984
F5	Chinese_white_cabbage	7min	6h_all	2	ShA	MS2	3	2	44152.11776
F5	Chinese_white_cabbage	7min	6h_all	2	ShA	MS2	3	3	18361.81046
F5	Chinese_white_cabbage	7min	6h_all	2	ShA	MS2	4	3	37083.73517
F5	Chinese_white_cabbage	7min	6h_all	2	ShA	MS2	4	4	68936.40766
F5	Chinese_white_cabbage	7min	6h_all	2	ShA	MS2	5	4	31501.34376
F5	Chinese_white_cabbage	7min	6h_all	2	ShA	MS2	5	5	23901.36211
F5	Chinese_white_cabbage	7min	6h_all	2	ShA	MS2	6	5	111171.5939
F5	Chinese_white_cabbage	7min	6h_all	2	ShA	MS2	6	6	119526.3422
F16	Chinese_white_cabbage	7min	6h_all	3	SA	MS1	1	NA	0.18583122
F16	Chinese_white_cabbage	7min	6h_all	3	SA	MS1	2	NA	0.085479868
F16	Chinese_white_cabbage	7min	6h_all	3	SA	MS1	3	NA	0.258671514
F16	Chinese_white_cabbage	7min	6h_all	3	SA	MS1	4	NA	0.486441759
F16	Chinese_white_cabbage	7min	6h_all	3	SA	MS1	5	NA	0.23295223
F16	Chinese_white_cabbage	7min	6h_all	3	SA	MS1	6	NA	0.373543041
F16	Chinese_white_cabbage	7min	6h_all	3	SA	MS1	7	NA	0.865871751
F16	Chinese_white_cabbage	7min	6h_all	3	ShA	MS1	1	NA	0.1351405
F16	Chinese_white_cabbage	7min	6h_all	3	ShA	MS1	2	NA	0.032440238
F16	Chinese_white_cabbage	7min	6h_all	3	ShA	MS1	3	NA	0.095779763
F16	Chinese_white_cabbage	7min	6h_all	3	ShA	MS1	4	NA	0.210548835
F16	Chinese_white_cabbage	7min	6h_all	3	ShA	MS1	5	NA	0.068845238
F16	Chinese_white_cabbage	7min	6h_all	3	ShA	MS1	6	NA	0.134701645
F16	Chinese_white_cabbage	7min	6h_all	3	ShA	MS1	7	NA	0.449291236
F16	Chinese_white_cabbage	7min	6h_all	3	SA	MS2	1	0	113442.8659
F16	Chinese_white_cabbage	7min	6h_all	3	SA	MS2	1	1	650255.7557
F16	Chinese_white_cabbage	7min	6h_all	3	SA	MS2	2	1	103527.5624
F16	Chinese_white_cabbage	7min	6h_all	3	SA	MS2	2	2	303730.2088
F16	Chinese_white_cabbage	7min	6h_all	3	SA	MS2	3	2	497297.6991
F16	Chinese_white_cabbage	7min	6h_all	3	SA	MS2	3	3	582022.6792
F16	Chinese_white_cabbage	7min	6h_all	3	SA	MS2	4	3	695290.57
F16	Chinese_white_cabbage	7min	6h_all	3	SA	MS2	4	4	1164944.596
F16	Chinese_white_cabbage	7min	6h_all	3	SA	MS2	5	4	646953.7777
F16	Chinese_white_cabbage	7min	6h_all	3	SA	MS2	5	5	364891.2467
F16	Chinese_white_cabbage	7min	6h_all	3	SA	MS2	6	5	1089253.185
F16	Chinese_white_cabbage	7min	6h_all	3	SA	MS2	6	6	946789.0443
F16	Chinese_white_cabbage	7min	6h_all	3	ShA	MS2	1	0	428.1458923
F16	Chinese_white_cabbage	7min	6h_all	3	ShA	MS2	1	1	18908.46708
F16	Chinese_white_cabbage	7min	6h_all	3	ShA	MS2	2	1	245.7076174
F16	Chinese_white_cabbage	7min	6h_all	3	ShA	MS2	2	2	480.1456905
F16	Chinese_white_cabbage	7min	6h_all	3	ShA	MS2	3	2	8854.805758
F16	Chinese_white_cabbage	7min	6h_all	3	ShA	MS2	3	3	7134.274423
F16	Chinese_white_cabbage	7min	6h_all	3	ShA	MS2	4	3	11690.60829
F16	Chinese_white_cabbage	7min	6h_all	3	ShA	MS2	4	4	22954.43114
F16	Chinese_white_cabbage	7min	6h_all	3	ShA	MS2	5	4	6625.630107
F16	Chinese_white_cabbage	7min	6h_all	3	ShA	MS2	5	5	2523.081762
F16	Chinese_white_cabbage	7min	6h_all	3	ShA	MS2	6	5	17162.62809
F16	Chinese_white_cabbage	7min	6h_all	3	ShA	MS2	6	6	8412.969018
F17	Chinese_white_cabbage	7min	6h_all	4	SA	MS1	1	NA	0.231693989
F17	Chinese_white_cabbage	7min	6h_all	4	SA	MS1	2	NA	0.207253524
F17	Chinese_white_cabbage	7min	6h_all	4	SA	MS1	3	NA	1.037118735
F17	Chinese_white_cabbage	7min	6h_all	4	SA	MS1	4	NA	3.448733928
F17	Chinese_white_cabbage	7min	6h_all	4	SA	MS1	5	NA	2.222135416
F17	Chinese_white_cabbage	7min	6h_all	4	SA	MS1	6	NA	5.998302053
F17	Chinese_white_cabbage	7min	6h_all	4	SA	MS1	7	NA	35.06548229
F17	Chinese_white_cabbage	7min	6h_all	4	ShA	MS1	1	NA	0.069236128
F17	Chinese_white_cabbage	7min	6h_all	4	ShA	MS1	2	NA	0.024647697
F17	Chinese_white_cabbage	7min	6h_all	4	ShA	MS1	3	NA	0.144597249
F17	Chinese_white_cabbage	7min	6h_all	4	ShA	MS1	4	NA	0.449639975
F17	Chinese_white_cabbage	7min	6h_all	4	ShA	MS1	5	NA	0.203735391
F17	Chinese_white_cabbage	7min	6h_all	4	ShA	MS1	6	NA	0.519727293
F17	Chinese_white_cabbage	7min	6h_all	4	ShA	MS1	7	NA	2.663108308
F17	Chinese_white_cabbage	7min	6h_all	4	SA	MS2	1	0	31679.64019
F17	Chinese_white_cabbage	7min	6h_all	4	SA	MS2	1	1	199681.6391
F17	Chinese_white_cabbage	7min	6h_all	4	SA	MS2	2	1	58631.18731
F17	Chinese_white_cabbage	7min	6h_all	4	SA	MS2	2	2	180988.8217
F17	Chinese_white_cabbage	7min	6h_all	4	SA	MS2	3	2	565136.529
F17	Chinese_white_cabbage	7min	6h_all	4	SA	MS2	3	3	552032.6274
F17	Chinese_white_cabbage	7min	6h_all	4	SA	MS2	4	3	1300655.958
F17	Chinese_white_cabbage	7min	6h_all	4	SA	MS2	4	4	2011008.204
F17	Chinese_white_cabbage	7min	6h_all	4	SA	MS2	5	4	1629646.041
F17	Chinese_white_cabbage	7min	6h_all	4	SA	MS2	5	5	960951.1544
F17	Chinese_white_cabbage	7min	6h_all	4	SA	MS2	6	5	3906794.719
F17	Chinese_white_cabbage	7min	6h_all	4	SA	MS2	6	6	7554296.466
F17	Chinese_white_cabbage	7min	6h_all	4	ShA	MS2	1	0	341.7727891
F17	Chinese_white_cabbage	7min	6h_all	4	ShA	MS2	1	1	16718.9022
F17	Chinese_white_cabbage	7min	6h_all	4	ShA	MS2	2	1	262.8115494
F17	Chinese_white_cabbage	7min	6h_all	4	ShA	MS2	2	2	1450.312661
F17	Chinese_white_cabbage	7min	6h_all	4	ShA	MS2	3	2	14779.39455
F17	Chinese_white_cabbage	7min	6h_all	4	ShA	MS2	3	3	11608.01018
F17	Chinese_white_cabbage	7min	6h_all	4	ShA	MS2	4	3	29711.92163
F17	Chinese_white_cabbage	7min	6h_all	4	ShA	MS2	4	4	40248.87557
F17	Chinese_white_cabbage	7min	6h_all	4	ShA	MS2	5	4	24764.09684
F17	Chinese_white_cabbage	7min	6h_all	4	ShA	MS2	5	5	13790.7634
F17	Chinese_white_cabbage	7min	6h_all	4	ShA	MS2	6	5	66279.87528
F17	Chinese_white_cabbage	7min	6h_all	4	ShA	MS2	6	6	52645.47564
H7	Chinese_white_cabbage	7min	7.5h_all	1	SA	MS1	1	NA	0.69912334
H7	Chinese_white_cabbage	7min	7.5h_all	1	SA	MS1	2	NA	0.842736502
H7	Chinese_white_cabbage	7min	7.5h_all	1	SA	MS1	3	NA	2.809217898
H7	Chinese_white_cabbage	7min	7.5h_all	1	SA	MS1	4	NA	5.423274294
H7	Chinese_white_cabbage	7min	7.5h_all	1	SA	MS1	5	NA	3.50300948
H7	Chinese_white_cabbage	7min	7.5h_all	1	SA	MS1	6	NA	6.071733784
H7	Chinese_white_cabbage	7min	7.5h_all	1	SA	MS1	7	NA	19.9139557
H7	Chinese_white_cabbage	7min	7.5h_all	1	ShA	MS1	1	NA	0.057403668
H7	Chinese_white_cabbage	7min	7.5h_all	1	ShA	MS1	2	NA	NA
H7	Chinese_white_cabbage	7min	7.5h_all	1	ShA	MS1	3	NA	0.06364153
H7	Chinese_white_cabbage	7min	7.5h_all	1	ShA	MS1	4	NA	0.233697835
H7	Chinese_white_cabbage	7min	7.5h_all	1	ShA	MS1	5	NA	0.137926815
H7	Chinese_white_cabbage	7min	7.5h_all	1	ShA	MS1	6	NA	0.268360958
H7	Chinese_white_cabbage	7min	7.5h_all	1	ShA	MS1	7	NA	3.124333496
H7	Chinese_white_cabbage	7min	7.5h_all	1	SA	MS2	1	0	225910.3452
H7	Chinese_white_cabbage	7min	7.5h_all	1	SA	MS2	1	1	754659.8352
H7	Chinese_white_cabbage	7min	7.5h_all	1	SA	MS2	2	1	362758.0459
H7	Chinese_white_cabbage	7min	7.5h_all	1	SA	MS2	2	2	976874.8457
H7	Chinese_white_cabbage	7min	7.5h_all	1	SA	MS2	3	2	2158191.692
H7	Chinese_white_cabbage	7min	7.5h_all	1	SA	MS2	3	3	1727119.347
H7	Chinese_white_cabbage	7min	7.5h_all	1	SA	MS2	4	3	2647562.791
H7	Chinese_white_cabbage	7min	7.5h_all	1	SA	MS2	4	4	4579170.922
H7	Chinese_white_cabbage	7min	7.5h_all	1	SA	MS2	5	4	3269804.668
H7	Chinese_white_cabbage	7min	7.5h_all	1	SA	MS2	5	5	1832554.576
H7	Chinese_white_cabbage	7min	7.5h_all	1	SA	MS2	6	5	5392949.901
H7	Chinese_white_cabbage	7min	7.5h_all	1	SA	MS2	6	6	6582300.011
H7	Chinese_white_cabbage	7min	7.5h_all	1	ShA	MS2	1	0	NA
H7	Chinese_white_cabbage	7min	7.5h_all	1	ShA	MS2	1	1	486.6629568
H7	Chinese_white_cabbage	7min	7.5h_all	1	ShA	MS2	2	1	NA
H7	Chinese_white_cabbage	7min	7.5h_all	1	ShA	MS2	2	2	283.942395
H7	Chinese_white_cabbage	7min	7.5h_all	1	ShA	MS2	3	2	4591.102231
H7	Chinese_white_cabbage	7min	7.5h_all	1	ShA	MS2	3	3	1117.812663
H7	Chinese_white_cabbage	7min	7.5h_all	1	ShA	MS2	4	3	6678.206825
H7	Chinese_white_cabbage	7min	7.5h_all	1	ShA	MS2	4	4	12513.69072
H7	Chinese_white_cabbage	7min	7.5h_all	1	ShA	MS2	5	4	5811.67454
H7	Chinese_white_cabbage	7min	7.5h_all	1	ShA	MS2	5	5	5040.817261
H7	Chinese_white_cabbage	7min	7.5h_all	1	ShA	MS2	6	5	26337.0922
H7	Chinese_white_cabbage	7min	7.5h_all	1	ShA	MS2	6	6	33677.2864
H8	Chinese_white_cabbage	7min	7.5h_all	2	SA	MS1	1	NA	0.190051886
H8	Chinese_white_cabbage	7min	7.5h_all	2	SA	MS1	2	NA	0.251349699
H8	Chinese_white_cabbage	7min	7.5h_all	2	SA	MS1	3	NA	1.756282681
H8	Chinese_white_cabbage	7min	7.5h_all	2	SA	MS1	4	NA	6.599722044
H8	Chinese_white_cabbage	7min	7.5h_all	2	SA	MS1	5	NA	3.245466853
H8	Chinese_white_cabbage	7min	7.5h_all	2	SA	MS1	6	NA	17.68890945
H8	Chinese_white_cabbage	7min	7.5h_all	2	SA	MS1	7	NA	91.09766657
H8	Chinese_white_cabbage	7min	7.5h_all	2	ShA	MS1	1	NA	0.070067565
H8	Chinese_white_cabbage	7min	7.5h_all	2	ShA	MS1	2	NA	NA
H8	Chinese_white_cabbage	7min	7.5h_all	2	ShA	MS1	3	NA	0.06696643
H8	Chinese_white_cabbage	7min	7.5h_all	2	ShA	MS1	4	NA	0.295558187
H8	Chinese_white_cabbage	7min	7.5h_all	2	ShA	MS1	5	NA	0.168074545
H8	Chinese_white_cabbage	7min	7.5h_all	2	ShA	MS1	6	NA	0.678539775
H8	Chinese_white_cabbage	7min	7.5h_all	2	ShA	MS1	7	NA	5.168068085
H8	Chinese_white_cabbage	7min	7.5h_all	2	SA	MS2	1	0	39582.81426
H8	Chinese_white_cabbage	7min	7.5h_all	2	SA	MS2	1	1	223338.4507
H8	Chinese_white_cabbage	7min	7.5h_all	2	SA	MS2	2	1	122624.1397
H8	Chinese_white_cabbage	7min	7.5h_all	2	SA	MS2	2	2	625602.4863
H8	Chinese_white_cabbage	7min	7.5h_all	2	SA	MS2	3	2	1778666.54
H8	Chinese_white_cabbage	7min	7.5h_all	2	SA	MS2	3	3	1024923.307
H8	Chinese_white_cabbage	7min	7.5h_all	2	SA	MS2	4	3	1931807.069
H8	Chinese_white_cabbage	7min	7.5h_all	2	SA	MS2	4	4	3262480.458
H8	Chinese_white_cabbage	7min	7.5h_all	2	SA	MS2	5	4	3638508.42
H8	Chinese_white_cabbage	7min	7.5h_all	2	SA	MS2	5	5	3768321.856
H8	Chinese_white_cabbage	7min	7.5h_all	2	SA	MS2	6	5	9878179.338
H8	Chinese_white_cabbage	7min	7.5h_all	2	SA	MS2	6	6	23351495.17
H8	Chinese_white_cabbage	7min	7.5h_all	2	ShA	MS2	1	0	NA
H8	Chinese_white_cabbage	7min	7.5h_all	2	ShA	MS2	1	1	4377.488884
H8	Chinese_white_cabbage	7min	7.5h_all	2	ShA	MS2	2	1	194.6925627
H8	Chinese_white_cabbage	7min	7.5h_all	2	ShA	MS2	2	2	228.4294028
H8	Chinese_white_cabbage	7min	7.5h_all	2	ShA	MS2	3	2	8188.833885
H8	Chinese_white_cabbage	7min	7.5h_all	2	ShA	MS2	3	3	2465.217842
H8	Chinese_white_cabbage	7min	7.5h_all	2	ShA	MS2	4	3	8880.242847
H8	Chinese_white_cabbage	7min	7.5h_all	2	ShA	MS2	4	4	16268.82928
H8	Chinese_white_cabbage	7min	7.5h_all	2	ShA	MS2	5	4	13418.17269
H8	Chinese_white_cabbage	7min	7.5h_all	2	ShA	MS2	5	5	11125.83103
H8	Chinese_white_cabbage	7min	7.5h_all	2	ShA	MS2	6	5	51229.92168
H8	Chinese_white_cabbage	7min	7.5h_all	2	ShA	MS2	6	6	71222.21905
L5	Cleome	2min	8h_all	1	SA	MS1	1	NA	0.076167476
L5	Cleome	2min	8h_all	1	SA	MS1	2	NA	NA
L5	Cleome	2min	8h_all	1	SA	MS1	3	NA	NA
L5	Cleome	2min	8h_all	1	SA	MS1	4	NA	0.412319589
L5	Cleome	2min	8h_all	1	SA	MS1	5	NA	NA
L5	Cleome	2min	8h_all	1	SA	MS1	6	NA	0.38196281
L5	Cleome	2min	8h_all	1	SA	MS1	7	NA	0.718696409
L5	Cleome	2min	8h_all	1	ShA	MS1	1	NA	0.089928991
L5	Cleome	2min	8h_all	1	ShA	MS1	2	NA	0.021501041
L5	Cleome	2min	8h_all	1	ShA	MS1	3	NA	0.109771115
L5	Cleome	2min	8h_all	1	ShA	MS1	4	NA	0.204758178
L5	Cleome	2min	8h_all	1	ShA	MS1	5	NA	0.125906443
L5	Cleome	2min	8h_all	1	ShA	MS1	6	NA	0.312697413
L5	Cleome	2min	8h_all	1	ShA	MS1	7	NA	1.355601948
L5	Cleome	2min	8h_all	1	SA	MS2	1	0	603.8257504
L5	Cleome	2min	8h_all	1	SA	MS2	1	1	13277.31994
L5	Cleome	2min	8h_all	1	SA	MS2	2	1	195.3765788
L5	Cleome	2min	8h_all	1	SA	MS2	2	2	415.9018619
L5	Cleome	2min	8h_all	1	SA	MS2	3	2	8457.494549
L5	Cleome	2min	8h_all	1	SA	MS2	3	3	2505.203595
L5	Cleome	2min	8h_all	1	SA	MS2	4	3	10830.99565
L5	Cleome	2min	8h_all	1	SA	MS2	4	4	23076.27508
L5	Cleome	2min	8h_all	1	SA	MS2	5	4	14192.25125
L5	Cleome	2min	8h_all	1	SA	MS2	5	5	7131.960492
L5	Cleome	2min	8h_all	1	SA	MS2	6	5	37285.46291
L5	Cleome	2min	8h_all	1	SA	MS2	6	6	51058.4187
L5	Cleome	2min	8h_all	1	ShA	MS2	1	0	240.4401262
L5	Cleome	2min	8h_all	1	ShA	MS2	1	1	5168.477959
L5	Cleome	2min	8h_all	1	ShA	MS2	2	1	213.5217546
L5	Cleome	2min	8h_all	1	ShA	MS2	2	2	NA
L5	Cleome	2min	8h_all	1	ShA	MS2	3	2	5217.051834
L5	Cleome	2min	8h_all	1	ShA	MS2	3	3	2987.525522
L5	Cleome	2min	8h_all	1	ShA	MS2	4	3	8654.396352
L5	Cleome	2min	8h_all	1	ShA	MS2	4	4	12419.35647
L5	Cleome	2min	8h_all	1	ShA	MS2	5	4	6017.316308
L5	Cleome	2min	8h_all	1	ShA	MS2	5	5	3771.868071
L5	Cleome	2min	8h_all	1	ShA	MS2	6	5	18543.33879
L5	Cleome	2min	8h_all	1	ShA	MS2	6	6	15811.86666
L11	Cleome	2min	30h_all	1	SA	MS1	1	NA	0.142634914
L11	Cleome	2min	30h_all	1	SA	MS1	2	NA	0.125417386
L11	Cleome	2min	30h_all	1	SA	MS1	3	NA	0.674214155
L11	Cleome	2min	30h_all	1	SA	MS1	4	NA	1.605127757
L11	Cleome	2min	30h_all	1	SA	MS1	5	NA	0.973718647
L11	Cleome	2min	30h_all	1	SA	MS1	6	NA	2.685796994
L11	Cleome	2min	30h_all	1	SA	MS1	7	NA	26.73705078
L11	Cleome	2min	30h_all	1	ShA	MS1	1	NA	0.101224274
L11	Cleome	2min	30h_all	1	ShA	MS1	2	NA	0.020669549
L11	Cleome	2min	30h_all	1	ShA	MS1	3	NA	0.130739456
L11	Cleome	2min	30h_all	1	ShA	MS1	4	NA	0.456967673
L11	Cleome	2min	30h_all	1	ShA	MS1	5	NA	0.247936256
L11	Cleome	2min	30h_all	1	ShA	MS1	6	NA	0.824617335
L11	Cleome	2min	30h_all	1	ShA	MS1	7	NA	10.2354382
L11	Cleome	2min	30h_all	1	SA	MS2	1	0	16251.69819
L11	Cleome	2min	30h_all	1	SA	MS2	1	1	60684.81781
L11	Cleome	2min	30h_all	1	SA	MS2	2	1	15258.82308
L11	Cleome	2min	30h_all	1	SA	MS2	2	2	82167.37482
L11	Cleome	2min	30h_all	1	SA	MS2	3	2	246322.0241
L11	Cleome	2min	30h_all	1	SA	MS2	3	3	96021.91018
L11	Cleome	2min	30h_all	1	SA	MS2	4	3	225697.585
L11	Cleome	2min	30h_all	1	SA	MS2	4	4	519817.2565
L11	Cleome	2min	30h_all	1	SA	MS2	5	4	313874.0836
L11	Cleome	2min	30h_all	1	SA	MS2	5	5	244131.0368
L11	Cleome	2min	30h_all	1	SA	MS2	6	5	902477.5052
L11	Cleome	2min	30h_all	1	SA	MS2	6	6	2483092.005
L11	Cleome	2min	30h_all	1	ShA	MS2	1	0	195.8578643
L11	Cleome	2min	30h_all	1	ShA	MS2	1	1	5535.090301
L11	Cleome	2min	30h_all	1	ShA	MS2	2	1	203.7000187
L11	Cleome	2min	30h_all	1	ShA	MS2	2	2	1044.022359
L11	Cleome	2min	30h_all	1	ShA	MS2	3	2	7579.362686
L11	Cleome	2min	30h_all	1	ShA	MS2	3	3	2735.610805
L11	Cleome	2min	30h_all	1	ShA	MS2	4	3	12375.29458
L11	Cleome	2min	30h_all	1	ShA	MS2	4	4	23475.21953
L11	Cleome	2min	30h_all	1	ShA	MS2	5	4	12631.05283
L11	Cleome	2min	30h_all	1	ShA	MS2	5	5	10176.02916
L11	Cleome	2min	30h_all	1	ShA	MS2	6	5	53901.40993
L11	Cleome	2min	30h_all	1	ShA	MS2	6	6	92786.03162
L18	Cleome	7min	8h_all	2	SA	MS1	1	NA	0.070991652
L18	Cleome	7min	8h_all	2	SA	MS1	2	NA	0.01340782
L18	Cleome	7min	8h_all	2	SA	MS1	3	NA	0.072514943
L18	Cleome	7min	8h_all	2	SA	MS1	4	NA	0.2151047
L18	Cleome	7min	8h_all	2	SA	MS1	5	NA	0.246478738
L18	Cleome	7min	8h_all	2	SA	MS1	6	NA	0.560248447
L18	Cleome	7min	8h_all	2	SA	MS1	7	NA	4.207029511
L18	Cleome	7min	8h_all	2	ShA	MS1	1	NA	0.07641468
L18	Cleome	7min	8h_all	2	ShA	MS1	2	NA	NA
L18	Cleome	7min	8h_all	2	ShA	MS1	3	NA	0.02382853
L18	Cleome	7min	8h_all	2	ShA	MS1	4	NA	0.084614324
L18	Cleome	7min	8h_all	2	ShA	MS1	5	NA	0.056068149
L18	Cleome	7min	8h_all	2	ShA	MS1	6	NA	0.18506017
L18	Cleome	7min	8h_all	2	ShA	MS1	7	NA	1.333933068
L18	Cleome	7min	8h_all	2	SA	MS2	1	0	5393.046084
L18	Cleome	7min	8h_all	2	SA	MS2	1	1	36936.2179
L18	Cleome	7min	8h_all	2	SA	MS2	2	1	225.7262913
L18	Cleome	7min	8h_all	2	SA	MS2	2	2	1524.855396
L18	Cleome	7min	8h_all	2	SA	MS2	3	2	25989.9579
L18	Cleome	7min	8h_all	2	SA	MS2	3	3	10013.67926
L18	Cleome	7min	8h_all	2	SA	MS2	4	3	29815.8339
L18	Cleome	7min	8h_all	2	SA	MS2	4	4	59010.50291
L18	Cleome	7min	8h_all	2	SA	MS2	5	4	40101.22185
L18	Cleome	7min	8h_all	2	SA	MS2	5	5	34738.96144
L18	Cleome	7min	8h_all	2	SA	MS2	6	5	139492.3055
L18	Cleome	7min	8h_all	2	SA	MS2	6	6	364745.3868
L18	Cleome	7min	8h_all	2	ShA	MS2	1	0	815.7470806
L18	Cleome	7min	8h_all	2	ShA	MS2	1	1	13013.21672
L18	Cleome	7min	8h_all	2	ShA	MS2	2	1	NA
L18	Cleome	7min	8h_all	2	ShA	MS2	2	2	NA
L18	Cleome	7min	8h_all	2	ShA	MS2	3	2	2393.37479
L18	Cleome	7min	8h_all	2	ShA	MS2	3	3	526.1009801
L18	Cleome	7min	8h_all	2	ShA	MS2	4	3	3977.703242
L18	Cleome	7min	8h_all	2	ShA	MS2	4	4	9191.683292
L18	Cleome	7min	8h_all	2	ShA	MS2	5	4	4786.011252
L18	Cleome	7min	8h_all	2	ShA	MS2	5	5	4792.955125
L18	Cleome	7min	8h_all	2	ShA	MS2	6	5	24825.61217
L18	Cleome	7min	8h_all	2	ShA	MS2	6	6	37091.86356
L23	Cleome	7min	30h_all	1	SA	MS1	1	NA	0.193040171
L23	Cleome	7min	30h_all	1	SA	MS1	2	NA	0.298471525
L23	Cleome	7min	30h_all	1	SA	MS1	3	NA	1.697766931
L23	Cleome	7min	30h_all	1	SA	MS1	4	NA	3.607985389
L23	Cleome	7min	30h_all	1	SA	MS1	5	NA	2.407657266
L23	Cleome	7min	30h_all	1	SA	MS1	6	NA	7.576514255
L23	Cleome	7min	30h_all	1	SA	MS1	7	NA	72.62007023
L23	Cleome	7min	30h_all	1	ShA	MS1	1	NA	0.075571546
L23	Cleome	7min	30h_all	1	ShA	MS1	2	NA	0.005655138
L23	Cleome	7min	30h_all	1	ShA	MS1	3	NA	0.020870116
L23	Cleome	7min	30h_all	1	ShA	MS1	4	NA	0.084171033
L23	Cleome	7min	30h_all	1	ShA	MS1	5	NA	0.045872579
L23	Cleome	7min	30h_all	1	ShA	MS1	6	NA	0.160709864
L23	Cleome	7min	30h_all	1	ShA	MS1	7	NA	1.532227742
L23	Cleome	7min	30h_all	1	SA	MS2	1	0	19117.33404
L23	Cleome	7min	30h_all	1	SA	MS2	1	1	44069.74094
L23	Cleome	7min	30h_all	1	SA	MS2	2	1	16691.67452
L23	Cleome	7min	30h_all	1	SA	MS2	2	2	79036.35498
L23	Cleome	7min	30h_all	1	SA	MS2	3	2	273721.1653
L23	Cleome	7min	30h_all	1	SA	MS2	3	3	111310.8431
L23	Cleome	7min	30h_all	1	SA	MS2	4	3	252978.256
L23	Cleome	7min	30h_all	1	SA	MS2	4	4	581521.096
L23	Cleome	7min	30h_all	1	SA	MS2	5	4	359766.1148
L23	Cleome	7min	30h_all	1	SA	MS2	5	5	323305.2801
L23	Cleome	7min	30h_all	1	SA	MS2	6	5	1138830.414
L23	Cleome	7min	30h_all	1	SA	MS2	6	6	3522437.447
L23	Cleome	7min	30h_all	1	ShA	MS2	1	0	NA
L23	Cleome	7min	30h_all	1	ShA	MS2	1	1	1089.271379
L23	Cleome	7min	30h_all	1	ShA	MS2	2	1	NA
L23	Cleome	7min	30h_all	1	ShA	MS2	2	2	NA
L23	Cleome	7min	30h_all	1	ShA	MS2	3	2	1659.164742
L23	Cleome	7min	30h_all	1	ShA	MS2	3	3	788.729111
L23	Cleome	7min	30h_all	1	ShA	MS2	4	3	3213.188143
L23	Cleome	7min	30h_all	1	ShA	MS2	4	4	7373.146804
L23	Cleome	7min	30h_all	1	ShA	MS2	5	4	3969.263093
L23	Cleome	7min	30h_all	1	ShA	MS2	5	5	2443.726948
L23	Cleome	7min	30h_all	1	ShA	MS2	6	5	18484.81288
L23	Cleome	7min	30h_all	1	ShA	MS2	6	6	35735.42907
L24	Cleome	7min	30h_all	2	SA	MS1	1	NA	0.332675852
L24	Cleome	7min	30h_all	2	SA	MS1	2	NA	0.340211348
L24	Cleome	7min	30h_all	2	SA	MS1	3	NA	1.333733545
L24	Cleome	7min	30h_all	2	SA	MS1	4	NA	2.656000757
L24	Cleome	7min	30h_all	2	SA	MS1	5	NA	1.682763265
L24	Cleome	7min	30h_all	2	SA	MS1	6	NA	3.963024014
L24	Cleome	7min	30h_all	2	SA	MS1	7	NA	25.40798171
L24	Cleome	7min	30h_all	2	ShA	MS1	1	NA	0.117317048
L24	Cleome	7min	30h_all	2	ShA	MS1	2	NA	0.062527952
L24	Cleome	7min	30h_all	2	ShA	MS1	3	NA	0.206566377
L24	Cleome	7min	30h_all	2	ShA	MS1	4	NA	0.519545329
L24	Cleome	7min	30h_all	2	ShA	MS1	5	NA	0.302868898
L24	Cleome	7min	30h_all	2	ShA	MS1	6	NA	0.80332501
L24	Cleome	7min	30h_all	2	ShA	MS1	7	NA	5.680568241
L24	Cleome	7min	30h_all	2	SA	MS2	1	0	27662.27607
L24	Cleome	7min	30h_all	2	SA	MS2	1	1	76774.12078
L24	Cleome	7min	30h_all	2	SA	MS2	2	1	25865.13888
L24	Cleome	7min	30h_all	2	SA	MS2	2	2	94632.30293
L24	Cleome	7min	30h_all	2	SA	MS2	3	2	228024.8045
L24	Cleome	7min	30h_all	2	SA	MS2	3	3	133490.6186
L24	Cleome	7min	30h_all	2	SA	MS2	4	3	211390.1808
L24	Cleome	7min	30h_all	2	SA	MS2	4	4	450425.7213
L24	Cleome	7min	30h_all	2	SA	MS2	5	4	278407.7295
L24	Cleome	7min	30h_all	2	SA	MS2	5	5	216653.149
L24	Cleome	7min	30h_all	2	SA	MS2	6	5	670498.9213
L24	Cleome	7min	30h_all	2	SA	MS2	6	6	1528460.909
L24	Cleome	7min	30h_all	2	ShA	MS2	1	0	NA
L24	Cleome	7min	30h_all	2	ShA	MS2	1	1	339.3354819
L24	Cleome	7min	30h_all	2	ShA	MS2	2	1	NA
L24	Cleome	7min	30h_all	2	ShA	MS2	2	2	217.5398539
L24	Cleome	7min	30h_all	2	ShA	MS2	3	2	1807.676597
L24	Cleome	7min	30h_all	2	ShA	MS2	3	3	1400.277677
L24	Cleome	7min	30h_all	2	ShA	MS2	4	3	1374.645321
L24	Cleome	7min	30h_all	2	ShA	MS2	4	4	7135.346034
L24	Cleome	7min	30h_all	2	ShA	MS2	5	4	3091.021686
L24	Cleome	7min	30h_all	2	ShA	MS2	5	5	658.1340946
L24	Cleome	7min	30h_all	2	ShA	MS2	6	5	10804.67573
L24	Cleome	7min	30h_all	2	ShA	MS2	6	6	17423.12252
I8	Columbine	0min	30h_all	1	SA	MS1	1	NA	0.226477408
I8	Columbine	0min	30h_all	1	SA	MS1	2	NA	0.027609602
I8	Columbine	0min	30h_all	1	SA	MS1	3	NA	NA
I8	Columbine	0min	30h_all	1	SA	MS1	4	NA	0.053158945
I8	Columbine	0min	30h_all	1	SA	MS1	5	NA	0.085326064
I8	Columbine	0min	30h_all	1	SA	MS1	6	NA	0.169206498
I8	Columbine	0min	30h_all	1	SA	MS1	7	NA	0.799554377
I8	Columbine	0min	30h_all	1	ShA	MS1	1	NA	0.096552701
I8	Columbine	0min	30h_all	1	ShA	MS1	2	NA	0.021596079
I8	Columbine	0min	30h_all	1	ShA	MS1	3	NA	0.082903061
I8	Columbine	0min	30h_all	1	ShA	MS1	4	NA	0.189537014
I8	Columbine	0min	30h_all	1	ShA	MS1	5	NA	0.086648623
I8	Columbine	0min	30h_all	1	ShA	MS1	6	NA	0.23559248
I8	Columbine	0min	30h_all	1	ShA	MS1	7	NA	1.040526396
I8	Columbine	0min	30h_all	1	SA	MS2	1	0	128030.1622
I8	Columbine	0min	30h_all	1	SA	MS2	1	1	68528.47172
I8	Columbine	0min	30h_all	1	SA	MS2	2	1	9659.469152
I8	Columbine	0min	30h_all	1	SA	MS2	2	2	313.1381821
I8	Columbine	0min	30h_all	1	SA	MS2	3	2	12889.63306
I8	Columbine	0min	30h_all	1	SA	MS2	3	3	6628.943564
I8	Columbine	0min	30h_all	1	SA	MS2	4	3	28797.70879
I8	Columbine	0min	30h_all	1	SA	MS2	4	4	14443.32087
I8	Columbine	0min	30h_all	1	SA	MS2	5	4	55287.08961
I8	Columbine	0min	30h_all	1	SA	MS2	5	5	15909.1575
I8	Columbine	0min	30h_all	1	SA	MS2	6	5	74465.57908
I8	Columbine	0min	30h_all	1	SA	MS2	6	6	152014.2703
I8	Columbine	0min	30h_all	1	ShA	MS2	1	0	414717.4063
I8	Columbine	0min	30h_all	1	ShA	MS2	1	1	2114665.166
I8	Columbine	0min	30h_all	1	ShA	MS2	2	1	134626.9907
I8	Columbine	0min	30h_all	1	ShA	MS2	2	2	442921.585
I8	Columbine	0min	30h_all	1	ShA	MS2	3	2	1158077.109
I8	Columbine	0min	30h_all	1	ShA	MS2	3	3	937793.3482
I8	Columbine	0min	30h_all	1	ShA	MS2	4	3	1780260.912
I8	Columbine	0min	30h_all	1	ShA	MS2	4	4	2455714.46
I8	Columbine	0min	30h_all	1	ShA	MS2	5	4	1307179.011
I8	Columbine	0min	30h_all	1	ShA	MS2	5	5	984595.5618
I8	Columbine	0min	30h_all	1	ShA	MS2	6	5	3918258.567
I8	Columbine	0min	30h_all	1	ShA	MS2	6	6	2971617.505
I17	Columbine	0min	30h_all	3	SA	MS1	1	NA	0.10521452
I17	Columbine	0min	30h_all	3	SA	MS1	2	NA	NA
I17	Columbine	0min	30h_all	3	SA	MS1	3	NA	NA
I17	Columbine	0min	30h_all	3	SA	MS1	4	NA	0.013996149
I17	Columbine	0min	30h_all	3	SA	MS1	5	NA	NA
I17	Columbine	0min	30h_all	3	SA	MS1	6	NA	0.030603057
I17	Columbine	0min	30h_all	3	SA	MS1	7	NA	0.069123118
I17	Columbine	0min	30h_all	3	ShA	MS1	1	NA	0.203638653
I17	Columbine	0min	30h_all	3	ShA	MS1	2	NA	0.092854366
I17	Columbine	0min	30h_all	3	ShA	MS1	3	NA	0.336400898
I17	Columbine	0min	30h_all	3	ShA	MS1	4	NA	0.558138093
I17	Columbine	0min	30h_all	3	ShA	MS1	5	NA	0.185725627
I17	Columbine	0min	30h_all	3	ShA	MS1	6	NA	0.384884774
I17	Columbine	0min	30h_all	3	ShA	MS1	7	NA	1.243533259
I17	Columbine	0min	30h_all	3	SA	MS2	1	0	36745.28382
I17	Columbine	0min	30h_all	3	SA	MS2	1	1	81507.08402
I17	Columbine	0min	30h_all	3	SA	MS2	2	1	665.1942699
I17	Columbine	0min	30h_all	3	SA	MS2	2	2	333.5922232
I17	Columbine	0min	30h_all	3	SA	MS2	3	2	770.6567271
I17	Columbine	0min	30h_all	3	SA	MS2	3	3	1552.512386
I17	Columbine	0min	30h_all	3	SA	MS2	4	3	8134.631752
I17	Columbine	0min	30h_all	3	SA	MS2	4	4	3303.922587
I17	Columbine	0min	30h_all	3	SA	MS2	5	4	15929.17485
I17	Columbine	0min	30h_all	3	SA	MS2	5	5	1224.218752
I17	Columbine	0min	30h_all	3	SA	MS2	6	5	16282.5531
I17	Columbine	0min	30h_all	3	SA	MS2	6	6	29325.19202
I17	Columbine	0min	30h_all	3	ShA	MS2	1	0	81418.84514
I17	Columbine	0min	30h_all	3	ShA	MS2	1	1	441785.3812
I17	Columbine	0min	30h_all	3	ShA	MS2	2	1	46637.39006
I17	Columbine	0min	30h_all	3	ShA	MS2	2	2	212931.1963
I17	Columbine	0min	30h_all	3	ShA	MS2	3	2	449492.6893
I17	Columbine	0min	30h_all	3	ShA	MS2	3	3	327387.0565
I17	Columbine	0min	30h_all	3	ShA	MS2	4	3	468043.0291
I17	Columbine	0min	30h_all	3	ShA	MS2	4	4	701020.4722
I17	Columbine	0min	30h_all	3	ShA	MS2	5	4	283014.4981
I17	Columbine	0min	30h_all	3	ShA	MS2	5	5	193280.7908
I17	Columbine	0min	30h_all	3	ShA	MS2	6	5	689664.2587
I17	Columbine	0min	30h_all	3	ShA	MS2	6	6	405268.8739
F12	Cucumber	7min	6h_all	2	SA	MS1	1	NA	0.073649071
F12	Cucumber	7min	6h_all	2	SA	MS1	2	NA	0.004070098
F12	Cucumber	7min	6h_all	2	SA	MS1	3	NA	0.002204301
F12	Cucumber	7min	6h_all	2	SA	MS1	4	NA	0.010179775
F12	Cucumber	7min	6h_all	2	SA	MS1	5	NA	0.018754228
F12	Cucumber	7min	6h_all	2	SA	MS1	6	NA	0.025324925
F12	Cucumber	7min	6h_all	2	SA	MS1	7	NA	0.066911532
F12	Cucumber	7min	6h_all	2	ShA	MS1	1	NA	0.089888053
F12	Cucumber	7min	6h_all	2	ShA	MS1	2	NA	0.020299876
F12	Cucumber	7min	6h_all	2	ShA	MS1	3	NA	0.135687846
F12	Cucumber	7min	6h_all	2	ShA	MS1	4	NA	0.377409445
F12	Cucumber	7min	6h_all	2	ShA	MS1	5	NA	0.200971931
F12	Cucumber	7min	6h_all	2	ShA	MS1	6	NA	0.426812476
F12	Cucumber	7min	6h_all	2	ShA	MS1	7	NA	1.841830537
F12	Cucumber	7min	6h_all	2	SA	MS2	1	0	29162.81647
F12	Cucumber	7min	6h_all	2	SA	MS2	1	1	171955.5375
F12	Cucumber	7min	6h_all	2	SA	MS2	2	1	1204.008481
F12	Cucumber	7min	6h_all	2	SA	MS2	2	2	5506.123851
F12	Cucumber	7min	6h_all	2	SA	MS2	3	2	4330.32121
F12	Cucumber	7min	6h_all	2	SA	MS2	3	3	2694.485839
F12	Cucumber	7min	6h_all	2	SA	MS2	4	3	14719.96129
F12	Cucumber	7min	6h_all	2	SA	MS2	4	4	12056.64634
F12	Cucumber	7min	6h_all	2	SA	MS2	5	4	29537.23351
F12	Cucumber	7min	6h_all	2	SA	MS2	5	5	8062.02671
F12	Cucumber	7min	6h_all	2	SA	MS2	6	5	27627.90915
F12	Cucumber	7min	6h_all	2	SA	MS2	6	6	55918.79736
F12	Cucumber	7min	6h_all	2	ShA	MS2	1	0	NA
F12	Cucumber	7min	6h_all	2	ShA	MS2	1	1	6805.948505
F12	Cucumber	7min	6h_all	2	ShA	MS2	2	1	222.0493234
F12	Cucumber	7min	6h_all	2	ShA	MS2	2	2	534.8643663
F12	Cucumber	7min	6h_all	2	ShA	MS2	3	2	7843.058139
F12	Cucumber	7min	6h_all	2	ShA	MS2	3	3	5531.634424
F12	Cucumber	7min	6h_all	2	ShA	MS2	4	3	12646.51788
F12	Cucumber	7min	6h_all	2	ShA	MS2	4	4	20887.67782
F12	Cucumber	7min	6h_all	2	ShA	MS2	5	4	13383.90711
F12	Cucumber	7min	6h_all	2	ShA	MS2	5	5	4869.207777
F12	Cucumber	7min	6h_all	2	ShA	MS2	6	5	31229.22195
F12	Cucumber	7min	6h_all	2	ShA	MS2	6	6	20837.25075
F24	Cucumber	7min	6h_all	4	SA	MS1	1	NA	0.076394723
F24	Cucumber	7min	6h_all	4	SA	MS1	2	NA	0.004379685
F24	Cucumber	7min	6h_all	4	SA	MS1	3	NA	0.005666998
F24	Cucumber	7min	6h_all	4	SA	MS1	4	NA	0.01624185
F24	Cucumber	7min	6h_all	4	SA	MS1	5	NA	0.031711079
F24	Cucumber	7min	6h_all	4	SA	MS1	6	NA	0.059102048
F24	Cucumber	7min	6h_all	4	SA	MS1	7	NA	0.231625882
F24	Cucumber	7min	6h_all	4	ShA	MS1	1	NA	0.127207447
F24	Cucumber	7min	6h_all	4	ShA	MS1	2	NA	0.02950339
F24	Cucumber	7min	6h_all	4	ShA	MS1	3	NA	0.222871919
F24	Cucumber	7min	6h_all	4	ShA	MS1	4	NA	0.71644058
F24	Cucumber	7min	6h_all	4	ShA	MS1	5	NA	0.393329107
F24	Cucumber	7min	6h_all	4	ShA	MS1	6	NA	1.006608116
F24	Cucumber	7min	6h_all	4	ShA	MS1	7	NA	5.345700327
F24	Cucumber	7min	6h_all	4	SA	MS2	1	0	87470.11475
F24	Cucumber	7min	6h_all	4	SA	MS2	1	1	416541.8731
F24	Cucumber	7min	6h_all	4	SA	MS2	2	1	11740.17097
F24	Cucumber	7min	6h_all	4	SA	MS2	2	2	19265.69684
F24	Cucumber	7min	6h_all	4	SA	MS2	3	2	29567.7631
F24	Cucumber	7min	6h_all	4	SA	MS2	3	3	29348.89738
F24	Cucumber	7min	6h_all	4	SA	MS2	4	3	75637.62825
F24	Cucumber	7min	6h_all	4	SA	MS2	4	4	63515.27479
F24	Cucumber	7min	6h_all	4	SA	MS2	5	4	157589.9285
F24	Cucumber	7min	6h_all	4	SA	MS2	5	5	60686.20906
F24	Cucumber	7min	6h_all	4	SA	MS2	6	5	198056.5271
F24	Cucumber	7min	6h_all	4	SA	MS2	6	6	442359.8747
F24	Cucumber	7min	6h_all	4	ShA	MS2	1	0	509.1039221
F24	Cucumber	7min	6h_all	4	ShA	MS2	1	1	11669.26721
F24	Cucumber	7min	6h_all	4	ShA	MS2	2	1	267.869354
F24	Cucumber	7min	6h_all	4	ShA	MS2	2	2	496.6448154
F24	Cucumber	7min	6h_all	4	ShA	MS2	3	2	13700.45564
F24	Cucumber	7min	6h_all	4	ShA	MS2	3	3	13457.4711
F24	Cucumber	7min	6h_all	4	ShA	MS2	4	3	31436.48074
F24	Cucumber	7min	6h_all	4	ShA	MS2	4	4	48914.83751
F24	Cucumber	7min	6h_all	4	ShA	MS2	5	4	35306.46762
F24	Cucumber	7min	6h_all	4	ShA	MS2	5	5	19862.93538
F24	Cucumber	7min	6h_all	4	ShA	MS2	6	5	85379.45051
F24	Cucumber	7min	6h_all	4	ShA	MS2	6	6	76932.13154
J3	Geranium	7min	30h_all	4	SA	MS1	1	NA	0.116519039
J3	Geranium	7min	30h_all	4	SA	MS1	2	NA	0.024428988
J3	Geranium	7min	30h_all	4	SA	MS1	3	NA	0.03714433
J3	Geranium	7min	30h_all	4	SA	MS1	4	NA	0.089775061
J3	Geranium	7min	30h_all	4	SA	MS1	5	NA	0.160400313
J3	Geranium	7min	30h_all	4	SA	MS1	6	NA	0.274932295
J3	Geranium	7min	30h_all	4	SA	MS1	7	NA	1.141522111
J3	Geranium	7min	30h_all	4	ShA	MS1	1	NA	0.076188161
J3	Geranium	7min	30h_all	4	ShA	MS1	2	NA	0.007206207
J3	Geranium	7min	30h_all	4	ShA	MS1	3	NA	0.00133898
J3	Geranium	7min	30h_all	4	ShA	MS1	4	NA	0.004056092
J3	Geranium	7min	30h_all	4	ShA	MS1	5	NA	0.002335925
J3	Geranium	7min	30h_all	4	ShA	MS1	6	NA	0.007261375
J3	Geranium	7min	30h_all	4	ShA	MS1	7	NA	0.052886168
J3	Geranium	7min	30h_all	4	SA	MS2	1	0	111126.73
J3	Geranium	7min	30h_all	4	SA	MS2	1	1	134398.05
J3	Geranium	7min	30h_all	4	SA	MS2	2	1	17228.51
J3	Geranium	7min	30h_all	4	SA	MS2	2	2	23645.53
J3	Geranium	7min	30h_all	4	SA	MS2	3	2	59779.12
J3	Geranium	7min	30h_all	4	SA	MS2	3	3	41837.51
J3	Geranium	7min	30h_all	4	SA	MS2	4	3	127530.57
J3	Geranium	7min	30h_all	4	SA	MS2	4	4	82508.71
J3	Geranium	7min	30h_all	4	SA	MS2	5	4	234543.03
J3	Geranium	7min	30h_all	4	SA	MS2	5	5	86683.27
J3	Geranium	7min	30h_all	4	SA	MS2	6	5	311322.7
J3	Geranium	7min	30h_all	4	SA	MS2	6	6	594958.48
J3	Geranium	7min	30h_all	4	ShA	MS2	1	0	293381.25
J3	Geranium	7min	30h_all	4	ShA	MS2	1	1	1525332.67
J3	Geranium	7min	30h_all	4	ShA	MS2	2	1	11628.87
J3	Geranium	7min	30h_all	4	ShA	MS2	2	2	26874.38
J3	Geranium	7min	30h_all	4	ShA	MS2	3	2	18892.76
J3	Geranium	7min	30h_all	4	ShA	MS2	3	3	13990.79
J3	Geranium	7min	30h_all	4	ShA	MS2	4	3	40977.03
J3	Geranium	7min	30h_all	4	ShA	MS2	4	4	53124.88
J3	Geranium	7min	30h_all	4	ShA	MS2	5	4	38225.03
J3	Geranium	7min	30h_all	4	ShA	MS2	5	5	23849.55
J3	Geranium	7min	30h_all	4	ShA	MS2	6	5	114550.85
J3	Geranium	7min	30h_all	4	ShA	MS2	6	6	116762.11
J4	Geranium	7min	30h_all	4	SA	MS1	1	NA	0.141500907
J4	Geranium	7min	30h_all	4	SA	MS1	2	NA	0.072648767
J4	Geranium	7min	30h_all	4	SA	MS1	3	NA	0.105986493
J4	Geranium	7min	30h_all	4	SA	MS1	4	NA	0.164364929
J4	Geranium	7min	30h_all	4	SA	MS1	5	NA	0.208721418
J4	Geranium	7min	30h_all	4	SA	MS1	6	NA	0.243257542
J4	Geranium	7min	30h_all	4	SA	MS1	7	NA	0.382939909
J4	Geranium	7min	30h_all	4	ShA	MS1	1	NA	0.079865871
J4	Geranium	7min	30h_all	4	ShA	MS1	2	NA	0.009068085
J4	Geranium	7min	30h_all	4	ShA	MS1	3	NA	0.016117287
J4	Geranium	7min	30h_all	4	ShA	MS1	4	NA	0.026564729
J4	Geranium	7min	30h_all	4	ShA	MS1	5	NA	0.009807163
J4	Geranium	7min	30h_all	4	ShA	MS1	6	NA	0.022018084
J4	Geranium	7min	30h_all	4	ShA	MS1	7	NA	0.070419345
J4	Geranium	7min	30h_all	4	SA	MS2	1	0	56859.66
J4	Geranium	7min	30h_all	4	SA	MS2	1	1	71915.5
J4	Geranium	7min	30h_all	4	SA	MS2	2	1	20624.71
J4	Geranium	7min	30h_all	4	SA	MS2	2	2	36701.25
J4	Geranium	7min	30h_all	4	SA	MS2	3	2	47905.25
J4	Geranium	7min	30h_all	4	SA	MS2	3	3	47776.61
J4	Geranium	7min	30h_all	4	SA	MS2	4	3	69712.18
J4	Geranium	7min	30h_all	4	SA	MS2	4	4	73142.1
J4	Geranium	7min	30h_all	4	SA	MS2	5	4	110713.37
J4	Geranium	7min	30h_all	4	SA	MS2	5	5	49762.58
J4	Geranium	7min	30h_all	4	SA	MS2	6	5	85879.37
J4	Geranium	7min	30h_all	4	SA	MS2	6	6	157583.66
J4	Geranium	7min	30h_all	4	ShA	MS2	1	0	202537.02
J4	Geranium	7min	30h_all	4	ShA	MS2	1	1	1042951.7
J4	Geranium	7min	30h_all	4	ShA	MS2	2	1	15866.72
J4	Geranium	7min	30h_all	4	ShA	MS2	2	2	43570.7
J4	Geranium	7min	30h_all	4	ShA	MS2	3	2	105144.13
J4	Geranium	7min	30h_all	4	ShA	MS2	3	3	79730.52
J4	Geranium	7min	30h_all	4	ShA	MS2	4	3	144212.66
J4	Geranium	7min	30h_all	4	ShA	MS2	4	4	202914.35
J4	Geranium	7min	30h_all	4	ShA	MS2	5	4	98044.07
J4	Geranium	7min	30h_all	4	ShA	MS2	5	5	60903.93
J4	Geranium	7min	30h_all	4	ShA	MS2	6	5	231952.84
J4	Geranium	7min	30h_all	4	ShA	MS2	6	6	134011.06
J16	Geranium	7min	30h_all	2	SA	MS1	1	NA	0.154872044
J16	Geranium	7min	30h_all	2	SA	MS1	2	NA	0.055286704
J16	Geranium	7min	30h_all	2	SA	MS1	3	NA	0.072231384
J16	Geranium	7min	30h_all	2	SA	MS1	4	NA	0.105110651
J16	Geranium	7min	30h_all	2	SA	MS1	5	NA	0.143124483
J16	Geranium	7min	30h_all	2	SA	MS1	6	NA	0.190666691
J16	Geranium	7min	30h_all	2	SA	MS1	7	NA	0.437049617
J16	Geranium	7min	30h_all	2	ShA	MS1	1	NA	0.080448968
J16	Geranium	7min	30h_all	2	ShA	MS1	2	NA	0.011103892
J16	Geranium	7min	30h_all	2	ShA	MS1	3	NA	0.014475151
J16	Geranium	7min	30h_all	2	ShA	MS1	4	NA	0.022021582
J16	Geranium	7min	30h_all	2	ShA	MS1	5	NA	0.010202631
J16	Geranium	7min	30h_all	2	ShA	MS1	6	NA	0.020955599
J16	Geranium	7min	30h_all	2	ShA	MS1	7	NA	0.069403454
J16	Geranium	7min	30h_all	2	SA	MS2	1	0	232451.82
J16	Geranium	7min	30h_all	2	SA	MS2	1	1	209259.61
J16	Geranium	7min	30h_all	2	SA	MS2	2	1	61318.45
J16	Geranium	7min	30h_all	2	SA	MS2	2	2	105138.56
J16	Geranium	7min	30h_all	2	SA	MS2	3	2	145977.29
J16	Geranium	7min	30h_all	2	SA	MS2	3	3	120571.11
J16	Geranium	7min	30h_all	2	SA	MS2	4	3	193309.22
J16	Geranium	7min	30h_all	2	SA	MS2	4	4	168312.32
J16	Geranium	7min	30h_all	2	SA	MS2	5	4	293849.91
J16	Geranium	7min	30h_all	2	SA	MS2	5	5	144083.66
J16	Geranium	7min	30h_all	2	SA	MS2	6	5	283250.19
J16	Geranium	7min	30h_all	2	SA	MS2	6	6	480651.61
J16	Geranium	7min	30h_all	2	ShA	MS2	1	0	448333.44
J16	Geranium	7min	30h_all	2	ShA	MS2	1	1	1933012
J16	Geranium	7min	30h_all	2	ShA	MS2	2	1	35976.68
J16	Geranium	7min	30h_all	2	ShA	MS2	2	2	120138.55
J16	Geranium	7min	30h_all	2	ShA	MS2	3	2	226528.94
J16	Geranium	7min	30h_all	2	ShA	MS2	3	3	175856.91
J16	Geranium	7min	30h_all	2	ShA	MS2	4	3	247099.44
J16	Geranium	7min	30h_all	2	ShA	MS2	4	4	343705
J16	Geranium	7min	30h_all	2	ShA	MS2	5	4	196261.53
J16	Geranium	7min	30h_all	2	ShA	MS2	5	5	130976.67
J16	Geranium	7min	30h_all	2	ShA	MS2	6	5	393966.49
J16	Geranium	7min	30h_all	2	ShA	MS2	6	6	295879.83
H17	Mignonette	7min	8h_all	3	SA	MS1	1	NA	0.068559346
H17	Mignonette	7min	8h_all	3	SA	MS1	2	NA	0.009428335
H17	Mignonette	7min	8h_all	3	SA	MS1	3	NA	0.006132596
H17	Mignonette	7min	8h_all	3	SA	MS1	4	NA	0.026493336
H17	Mignonette	7min	8h_all	3	SA	MS1	5	NA	0.018945012
H17	Mignonette	7min	8h_all	3	SA	MS1	6	NA	0.047524804
H17	Mignonette	7min	8h_all	3	SA	MS1	7	NA	0.234691595
H17	Mignonette	7min	8h_all	3	ShA	MS1	1	NA	0.074435795
H17	Mignonette	7min	8h_all	3	ShA	MS1	2	NA	0.008179658
H17	Mignonette	7min	8h_all	3	ShA	MS1	3	NA	0.035663579
H17	Mignonette	7min	8h_all	3	ShA	MS1	4	NA	0.093460015
H17	Mignonette	7min	8h_all	3	ShA	MS1	5	NA	0.068471039
H17	Mignonette	7min	8h_all	3	ShA	MS1	6	NA	0.173511643
H17	Mignonette	7min	8h_all	3	ShA	MS1	7	NA	1.00824519
H17	Mignonette	7min	8h_all	3	SA	MS2	1	0	46974.51782
H17	Mignonette	7min	8h_all	3	SA	MS2	1	1	268187.2308
H17	Mignonette	7min	8h_all	3	SA	MS2	2	1	317.8067767
H17	Mignonette	7min	8h_all	3	SA	MS2	2	2	9658.210399
H17	Mignonette	7min	8h_all	3	SA	MS2	3	2	20171.7754
H17	Mignonette	7min	8h_all	3	SA	MS2	3	3	20430.81702
H17	Mignonette	7min	8h_all	3	SA	MS2	4	3	36092.35061
H17	Mignonette	7min	8h_all	3	SA	MS2	4	4	55348.98886
H17	Mignonette	7min	8h_all	3	SA	MS2	5	4	45634.58728
H17	Mignonette	7min	8h_all	3	SA	MS2	5	5	39735.87802
H17	Mignonette	7min	8h_all	3	SA	MS2	6	5	136014.2023
H17	Mignonette	7min	8h_all	3	SA	MS2	6	6	219025.1787
H17	Mignonette	7min	8h_all	3	ShA	MS2	1	0	2727.018372
H17	Mignonette	7min	8h_all	3	ShA	MS2	1	1	25326.1906
H17	Mignonette	7min	8h_all	3	ShA	MS2	2	1	NA
H17	Mignonette	7min	8h_all	3	ShA	MS2	2	2	280.0488591
H17	Mignonette	7min	8h_all	3	ShA	MS2	3	2	5994.467472
H17	Mignonette	7min	8h_all	3	ShA	MS2	3	3	3422.464354
H17	Mignonette	7min	8h_all	3	ShA	MS2	4	3	8816.081445
H17	Mignonette	7min	8h_all	3	ShA	MS2	4	4	17541.04932
H17	Mignonette	7min	8h_all	3	ShA	MS2	5	4	12885.95339
H17	Mignonette	7min	8h_all	3	ShA	MS2	5	5	12258.90235
H17	Mignonette	7min	8h_all	3	ShA	MS2	6	5	44174.32572
H17	Mignonette	7min	8h_all	3	ShA	MS2	6	6	45585.6376
I13	Mignonette	0min	30h_all	3	SA	MS1	1	NA	0.087258906
I13	Mignonette	0min	30h_all	3	SA	MS1	2	NA	NA
I13	Mignonette	0min	30h_all	3	SA	MS1	3	NA	0.020801247
I13	Mignonette	0min	30h_all	3	SA	MS1	4	NA	0.056227114
I13	Mignonette	0min	30h_all	3	SA	MS1	5	NA	0.061793063
I13	Mignonette	0min	30h_all	3	SA	MS1	6	NA	0.106850315
I13	Mignonette	0min	30h_all	3	SA	MS1	7	NA	0.482332868
I13	Mignonette	0min	30h_all	3	ShA	MS1	1	NA	0.094734141
I13	Mignonette	0min	30h_all	3	ShA	MS1	2	NA	0.027703864
I13	Mignonette	0min	30h_all	3	ShA	MS1	3	NA	0.1606853
I13	Mignonette	0min	30h_all	3	ShA	MS1	4	NA	0.430292456
I13	Mignonette	0min	30h_all	3	ShA	MS1	5	NA	0.201439111
I13	Mignonette	0min	30h_all	3	ShA	MS1	6	NA	0.514789318
I13	Mignonette	0min	30h_all	3	ShA	MS1	7	NA	3.002806016
I13	Mignonette	0min	30h_all	3	SA	MS2	1	0	9747.650511
I13	Mignonette	0min	30h_all	3	SA	MS2	1	1	75144.52944
I13	Mignonette	0min	30h_all	3	SA	MS2	2	1	177.5724058
I13	Mignonette	0min	30h_all	3	SA	MS2	2	2	574.0910592
I13	Mignonette	0min	30h_all	3	SA	MS2	3	2	13695.38733
I13	Mignonette	0min	30h_all	3	SA	MS2	3	3	5027.423046
I13	Mignonette	0min	30h_all	3	SA	MS2	4	3	18749.34924
I13	Mignonette	0min	30h_all	3	SA	MS2	4	4	28658.33049
I13	Mignonette	0min	30h_all	3	SA	MS2	5	4	18185.73971
I13	Mignonette	0min	30h_all	3	SA	MS2	5	5	11576.25541
I13	Mignonette	0min	30h_all	3	SA	MS2	6	5	54130.2095
I13	Mignonette	0min	30h_all	3	SA	MS2	6	6	98175.03245
I13	Mignonette	0min	30h_all	3	ShA	MS2	1	0	306.8108954
I13	Mignonette	0min	30h_all	3	ShA	MS2	1	1	12244.30303
I13	Mignonette	0min	30h_all	3	ShA	MS2	2	1	193.8211002
I13	Mignonette	0min	30h_all	3	ShA	MS2	2	2	3820.036952
I13	Mignonette	0min	30h_all	3	ShA	MS2	3	2	14870.41038
I13	Mignonette	0min	30h_all	3	ShA	MS2	3	3	7630.976332
I13	Mignonette	0min	30h_all	3	ShA	MS2	4	3	20440.93587
I13	Mignonette	0min	30h_all	3	ShA	MS2	4	4	34785.61978
I13	Mignonette	0min	30h_all	3	ShA	MS2	5	4	17606.71312
I13	Mignonette	0min	30h_all	3	ShA	MS2	5	5	12305.84502
I13	Mignonette	0min	30h_all	3	ShA	MS2	6	5	52034.87818
I13	Mignonette	0min	30h_all	3	ShA	MS2	6	6	51222.52334
F2	Moringa	7min	6h_all	1	SA	MS1	1	NA	0.132458904
F2	Moringa	7min	6h_all	1	SA	MS1	2	NA	0.045147685
F2	Moringa	7min	6h_all	1	SA	MS1	3	NA	0.049296792
F2	Moringa	7min	6h_all	1	SA	MS1	4	NA	0.059720704
F2	Moringa	7min	6h_all	1	SA	MS1	5	NA	0.061083597
F2	Moringa	7min	6h_all	1	SA	MS1	6	NA	0.063645129
F2	Moringa	7min	6h_all	1	SA	MS1	7	NA	0.062970841
F2	Moringa	7min	6h_all	1	ShA	MS1	1	NA	0.080857309
F2	Moringa	7min	6h_all	1	ShA	MS1	2	NA	0.001609593
F2	Moringa	7min	6h_all	1	ShA	MS1	3	NA	0.005951329
F2	Moringa	7min	6h_all	1	ShA	MS1	4	NA	0.007724636
F2	Moringa	7min	6h_all	1	ShA	MS1	5	NA	0.003839144
F2	Moringa	7min	6h_all	1	ShA	MS1	6	NA	0.004789478
F2	Moringa	7min	6h_all	1	ShA	MS1	7	NA	0.012155887
F2	Moringa	7min	6h_all	1	SA	MS2	1	0	269976.4917
F2	Moringa	7min	6h_all	1	SA	MS2	1	1	408398.9158
F2	Moringa	7min	6h_all	1	SA	MS2	2	1	81206.93385
F2	Moringa	7min	6h_all	1	SA	MS2	2	2	153428.7069
F2	Moringa	7min	6h_all	1	SA	MS2	3	2	136273.0943
F2	Moringa	7min	6h_all	1	SA	MS2	3	3	124836.8547
F2	Moringa	7min	6h_all	1	SA	MS2	4	3	126159.9924
F2	Moringa	7min	6h_all	1	SA	MS2	4	4	178607.3639
F2	Moringa	7min	6h_all	1	SA	MS2	5	4	195804.8245
F2	Moringa	7min	6h_all	1	SA	MS2	5	5	90902.95136
F2	Moringa	7min	6h_all	1	SA	MS2	6	5	114044.7407
F2	Moringa	7min	6h_all	1	SA	MS2	6	6	197541.6734
F2	Moringa	7min	6h_all	1	ShA	MS2	1	0	76942.60134
F2	Moringa	7min	6h_all	1	ShA	MS2	1	1	392842.6634
F2	Moringa	7min	6h_all	1	ShA	MS2	2	1	4990.536198
F2	Moringa	7min	6h_all	1	ShA	MS2	2	2	15823.38942
F2	Moringa	7min	6h_all	1	ShA	MS2	3	2	18060.36806
F2	Moringa	7min	6h_all	1	ShA	MS2	3	3	12617.0248
F2	Moringa	7min	6h_all	1	ShA	MS2	4	3	13393.80203
F2	Moringa	7min	6h_all	1	ShA	MS2	4	4	22769.38445
F2	Moringa	7min	6h_all	1	ShA	MS2	5	4	10405.00788
F2	Moringa	7min	6h_all	1	ShA	MS2	5	5	6385.270231
F2	Moringa	7min	6h_all	1	ShA	MS2	6	5	17624.45717
F2	Moringa	7min	6h_all	1	ShA	MS2	6	6	10028.3176
F3	Moringa	7min	6h_all	2	SA	MS1	1	NA	0.146928667
F3	Moringa	7min	6h_all	2	SA	MS1	2	NA	0.065056644
F3	Moringa	7min	6h_all	2	SA	MS1	3	NA	0.086447168
F3	Moringa	7min	6h_all	2	SA	MS1	4	NA	0.108053153
F3	Moringa	7min	6h_all	2	SA	MS1	5	NA	0.107162062
F3	Moringa	7min	6h_all	2	SA	MS1	6	NA	0.108710555
F3	Moringa	7min	6h_all	2	SA	MS1	7	NA	0.107223561
F3	Moringa	7min	6h_all	2	ShA	MS1	1	NA	0.081204337
F3	Moringa	7min	6h_all	2	ShA	MS1	2	NA	0.002153467
F3	Moringa	7min	6h_all	2	ShA	MS1	3	NA	0.004928973
F3	Moringa	7min	6h_all	2	ShA	MS1	4	NA	0.006502686
F3	Moringa	7min	6h_all	2	ShA	MS1	5	NA	0.003830488
F3	Moringa	7min	6h_all	2	ShA	MS1	6	NA	0.004220552
F3	Moringa	7min	6h_all	2	ShA	MS1	7	NA	0.010317594
F3	Moringa	7min	6h_all	2	SA	MS2	1	0	327415.8432
F3	Moringa	7min	6h_all	2	SA	MS2	1	1	480415.5077
F3	Moringa	7min	6h_all	2	SA	MS2	2	1	134030.8577
F3	Moringa	7min	6h_all	2	SA	MS2	2	2	216443.1933
F3	Moringa	7min	6h_all	2	SA	MS2	3	2	242485.7777
F3	Moringa	7min	6h_all	2	SA	MS2	3	3	238892.0081
F3	Moringa	7min	6h_all	2	SA	MS2	4	3	282731.5053
F3	Moringa	7min	6h_all	2	SA	MS2	4	4	292492.1003
F3	Moringa	7min	6h_all	2	SA	MS2	5	4	350186.1843
F3	Moringa	7min	6h_all	2	SA	MS2	5	5	186592.4304
F3	Moringa	7min	6h_all	2	SA	MS2	6	5	256463.3532
F3	Moringa	7min	6h_all	2	SA	MS2	6	6	335748.3423
F3	Moringa	7min	6h_all	2	ShA	MS2	1	0	145532.202
F3	Moringa	7min	6h_all	2	ShA	MS2	1	1	720415.3947
F3	Moringa	7min	6h_all	2	ShA	MS2	2	1	11510.70255
F3	Moringa	7min	6h_all	2	ShA	MS2	2	2	27485.83563
F3	Moringa	7min	6h_all	2	ShA	MS2	3	2	22867.72513
F3	Moringa	7min	6h_all	2	ShA	MS2	3	3	21901.17874
F3	Moringa	7min	6h_all	2	ShA	MS2	4	3	23174.39079
F3	Moringa	7min	6h_all	2	ShA	MS2	4	4	28847.8096
F3	Moringa	7min	6h_all	2	ShA	MS2	5	4	19507.43849
F3	Moringa	7min	6h_all	2	ShA	MS2	5	5	9090.118882
F3	Moringa	7min	6h_all	2	ShA	MS2	6	5	31692.50893
F3	Moringa	7min	6h_all	2	ShA	MS2	6	6	13443.60625
F14	Moringa	7min	6h_all	3	SA	MS1	1	NA	0.111728072
F14	Moringa	7min	6h_all	3	SA	MS1	2	NA	0.030297997
F14	Moringa	7min	6h_all	3	SA	MS1	3	NA	0.042479707
F14	Moringa	7min	6h_all	3	SA	MS1	4	NA	0.051914407
F14	Moringa	7min	6h_all	3	SA	MS1	5	NA	0.054215297
F14	Moringa	7min	6h_all	3	SA	MS1	6	NA	0.05814806
F14	Moringa	7min	6h_all	3	SA	MS1	7	NA	0.054333766
F14	Moringa	7min	6h_all	3	ShA	MS1	1	NA	0.080782314
F14	Moringa	7min	6h_all	3	ShA	MS1	2	NA	NA
F14	Moringa	7min	6h_all	3	ShA	MS1	3	NA	0.004686678
F14	Moringa	7min	6h_all	3	ShA	MS1	4	NA	0.00669786
F14	Moringa	7min	6h_all	3	ShA	MS1	5	NA	0.002850729
F14	Moringa	7min	6h_all	3	ShA	MS1	6	NA	0.0044405
F14	Moringa	7min	6h_all	3	ShA	MS1	7	NA	0.01054146
F14	Moringa	7min	6h_all	3	SA	MS2	1	0	178654.7858
F14	Moringa	7min	6h_all	3	SA	MS2	1	1	363766.0575
F14	Moringa	7min	6h_all	3	SA	MS2	2	1	60272.91507
F14	Moringa	7min	6h_all	3	SA	MS2	2	2	90742.89699
F14	Moringa	7min	6h_all	3	SA	MS2	3	2	106131.0771
F14	Moringa	7min	6h_all	3	SA	MS2	3	3	106876.0656
F14	Moringa	7min	6h_all	3	SA	MS2	4	3	128261.1862
F14	Moringa	7min	6h_all	3	SA	MS2	4	4	125828.7405
F14	Moringa	7min	6h_all	3	SA	MS2	5	4	161948.2728
F14	Moringa	7min	6h_all	3	SA	MS2	5	5	89407.78132
F14	Moringa	7min	6h_all	3	SA	MS2	6	5	133738.4817
F14	Moringa	7min	6h_all	3	SA	MS2	6	6	155192.2733
F14	Moringa	7min	6h_all	3	ShA	MS2	1	0	43634.28436
F14	Moringa	7min	6h_all	3	ShA	MS2	1	1	211977.23
F14	Moringa	7min	6h_all	3	ShA	MS2	2	1	3189.380171
F14	Moringa	7min	6h_all	3	ShA	MS2	2	2	6826.728166
F14	Moringa	7min	6h_all	3	ShA	MS2	3	2	6640.399287
F14	Moringa	7min	6h_all	3	ShA	MS2	3	3	6772.0577
F14	Moringa	7min	6h_all	3	ShA	MS2	4	3	6422.997277
F14	Moringa	7min	6h_all	3	ShA	MS2	4	4	9461.300509
F14	Moringa	7min	6h_all	3	ShA	MS2	5	4	3373.139984
F14	Moringa	7min	6h_all	3	ShA	MS2	5	5	1833.215785
F14	Moringa	7min	6h_all	3	ShA	MS2	6	5	9414.978695
F14	Moringa	7min	6h_all	3	ShA	MS2	6	6	4064.560252
F15	Moringa	7min	6h_all	4	SA	MS1	1	NA	0.105864253
F15	Moringa	7min	6h_all	4	SA	MS1	2	NA	0.028619706
F15	Moringa	7min	6h_all	4	SA	MS1	3	NA	0.050042169
F15	Moringa	7min	6h_all	4	SA	MS1	4	NA	0.073072387
F15	Moringa	7min	6h_all	4	SA	MS1	5	NA	0.09864486
F15	Moringa	7min	6h_all	4	SA	MS1	6	NA	0.125069657
F15	Moringa	7min	6h_all	4	SA	MS1	7	NA	0.176526464
F15	Moringa	7min	6h_all	4	ShA	MS1	1	NA	0.080904103
F15	Moringa	7min	6h_all	4	ShA	MS1	2	NA	0.001091533
F15	Moringa	7min	6h_all	4	ShA	MS1	3	NA	0.006715376
F15	Moringa	7min	6h_all	4	ShA	MS1	4	NA	0.011060944
F15	Moringa	7min	6h_all	4	ShA	MS1	5	NA	0.005199447
F15	Moringa	7min	6h_all	4	ShA	MS1	6	NA	0.010623417
F15	Moringa	7min	6h_all	4	ShA	MS1	7	NA	0.03987384
F15	Moringa	7min	6h_all	4	SA	MS2	1	0	229033.6864
F15	Moringa	7min	6h_all	4	SA	MS2	1	1	462790.4059
F15	Moringa	7min	6h_all	4	SA	MS2	2	1	75769.46369
F15	Moringa	7min	6h_all	4	SA	MS2	2	2	112088.4882
F15	Moringa	7min	6h_all	4	SA	MS2	3	2	193360.7333
F15	Moringa	7min	6h_all	4	SA	MS2	3	3	141079.6251
F15	Moringa	7min	6h_all	4	SA	MS2	4	3	246118.016
F15	Moringa	7min	6h_all	4	SA	MS2	4	4	220079.0566
F15	Moringa	7min	6h_all	4	SA	MS2	5	4	399014.2254
F15	Moringa	7min	6h_all	4	SA	MS2	5	5	185166.8935
F15	Moringa	7min	6h_all	4	SA	MS2	6	5	366474.6851
F15	Moringa	7min	6h_all	4	SA	MS2	6	6	497362.3887
F15	Moringa	7min	6h_all	4	ShA	MS2	1	0	60231.03671
F15	Moringa	7min	6h_all	4	ShA	MS2	1	1	301604.2661
F15	Moringa	7min	6h_all	4	ShA	MS2	2	1	3197.813398
F15	Moringa	7min	6h_all	4	ShA	MS2	2	2	10357.89154
F15	Moringa	7min	6h_all	4	ShA	MS2	3	2	13883.65233
F15	Moringa	7min	6h_all	4	ShA	MS2	3	3	10917.27358
F15	Moringa	7min	6h_all	4	ShA	MS2	4	3	16777.77021
F15	Moringa	7min	6h_all	4	ShA	MS2	4	4	26157.42986
F15	Moringa	7min	6h_all	4	ShA	MS2	5	4	13933.73551
F15	Moringa	7min	6h_all	4	ShA	MS2	5	5	7472.602349
F15	Moringa	7min	6h_all	4	ShA	MS2	6	5	27280.94866
F15	Moringa	7min	6h_all	4	ShA	MS2	6	6	20188.08061
H10	Moringa	7min	8h_all	2	SA	MS1	1	NA	0.143755374
H10	Moringa	7min	8h_all	2	SA	MS1	2	NA	0.049813797
H10	Moringa	7min	8h_all	2	SA	MS1	3	NA	0.073928336
H10	Moringa	7min	8h_all	2	SA	MS1	4	NA	0.091614239
H10	Moringa	7min	8h_all	2	SA	MS1	5	NA	0.111890159
H10	Moringa	7min	8h_all	2	SA	MS1	6	NA	0.147513893
H10	Moringa	7min	8h_all	2	SA	MS1	7	NA	0.217958564
H10	Moringa	7min	8h_all	2	ShA	MS1	1	NA	0.080281078
H10	Moringa	7min	8h_all	2	ShA	MS1	2	NA	NA
H10	Moringa	7min	8h_all	2	ShA	MS1	3	NA	0.00583065
H10	Moringa	7min	8h_all	2	ShA	MS1	4	NA	0.010624226
H10	Moringa	7min	8h_all	2	ShA	MS1	5	NA	0.005811914
H10	Moringa	7min	8h_all	2	ShA	MS1	6	NA	0.010861041
H10	Moringa	7min	8h_all	2	ShA	MS1	7	NA	0.030541494
H10	Moringa	7min	8h_all	2	SA	MS2	1	0	1565719.987
H10	Moringa	7min	8h_all	2	SA	MS2	1	1	1771119.472
H10	Moringa	7min	8h_all	2	SA	MS2	2	1	448207.2614
H10	Moringa	7min	8h_all	2	SA	MS2	2	2	666138.265
H10	Moringa	7min	8h_all	2	SA	MS2	3	2	969226.8598
H10	Moringa	7min	8h_all	2	SA	MS2	3	3	795870.1918
H10	Moringa	7min	8h_all	2	SA	MS2	4	3	1202514.651
H10	Moringa	7min	8h_all	2	SA	MS2	4	4	1101167.951
H10	Moringa	7min	8h_all	2	SA	MS2	5	4	1743963.088
H10	Moringa	7min	8h_all	2	SA	MS2	5	5	847812.9206
H10	Moringa	7min	8h_all	2	SA	MS2	6	5	1555638.143
H10	Moringa	7min	8h_all	2	SA	MS2	6	6	2251726.249
H10	Moringa	7min	8h_all	2	ShA	MS2	1	0	125839.988
H10	Moringa	7min	8h_all	2	ShA	MS2	1	1	632574.1635
H10	Moringa	7min	8h_all	2	ShA	MS2	2	1	5254.659726
H10	Moringa	7min	8h_all	2	ShA	MS2	2	2	1901.341898
H10	Moringa	7min	8h_all	2	ShA	MS2	3	2	29563.27239
H10	Moringa	7min	8h_all	2	ShA	MS2	3	3	22840.21639
H10	Moringa	7min	8h_all	2	ShA	MS2	4	3	37785.68169
H10	Moringa	7min	8h_all	2	ShA	MS2	4	4	50897.80508
H10	Moringa	7min	8h_all	2	ShA	MS2	5	4	32517.32644
H10	Moringa	7min	8h_all	2	ShA	MS2	5	5	17866.22491
H10	Moringa	7min	8h_all	2	ShA	MS2	6	5	61648.52878
H10	Moringa	7min	8h_all	2	ShA	MS2	6	6	42421.54978
H21	Moringa	7min	8h_all	3	SA	MS1	1	NA	0.214092331
H21	Moringa	7min	8h_all	3	SA	MS1	2	NA	0.126576958
H21	Moringa	7min	8h_all	3	SA	MS1	3	NA	0.175773968
H21	Moringa	7min	8h_all	3	SA	MS1	4	NA	0.210459924
H21	Moringa	7min	8h_all	3	SA	MS1	5	NA	0.231981864
H21	Moringa	7min	8h_all	3	SA	MS1	6	NA	0.255359526
H21	Moringa	7min	8h_all	3	SA	MS1	7	NA	0.302892795
H21	Moringa	7min	8h_all	3	ShA	MS1	1	NA	0.082782922
H21	Moringa	7min	8h_all	3	ShA	MS1	2	NA	0.011923497
H21	Moringa	7min	8h_all	3	ShA	MS1	3	NA	0.010462145
H21	Moringa	7min	8h_all	3	ShA	MS1	4	NA	0.014545215
H21	Moringa	7min	8h_all	3	ShA	MS1	5	NA	0.00782092
H21	Moringa	7min	8h_all	3	ShA	MS1	6	NA	0.013331288
H21	Moringa	7min	8h_all	3	ShA	MS1	7	NA	0.024854917
H21	Moringa	7min	8h_all	3	SA	MS2	1	0	773698.3108
H21	Moringa	7min	8h_all	3	SA	MS2	1	1	662221.745
H21	Moringa	7min	8h_all	3	SA	MS2	2	1	301334.2612
H21	Moringa	7min	8h_all	3	SA	MS2	2	2	483118.7325
H21	Moringa	7min	8h_all	3	SA	MS2	3	2	593502.1153
H21	Moringa	7min	8h_all	3	SA	MS2	3	3	591126.0711
H21	Moringa	7min	8h_all	3	SA	MS2	4	3	736320.8605
H21	Moringa	7min	8h_all	3	SA	MS2	4	4	689423.5665
H21	Moringa	7min	8h_all	3	SA	MS2	5	4	894800.7529
H21	Moringa	7min	8h_all	3	SA	MS2	5	5	495734.7989
H21	Moringa	7min	8h_all	3	SA	MS2	6	5	735043.5574
H21	Moringa	7min	8h_all	3	SA	MS2	6	6	1056639.289
H21	Moringa	7min	8h_all	3	ShA	MS2	1	0	205867.4246
H21	Moringa	7min	8h_all	3	ShA	MS2	1	1	958669.1566
H21	Moringa	7min	8h_all	3	ShA	MS2	2	1	23158.70106
H21	Moringa	7min	8h_all	3	ShA	MS2	2	2	54927.83418
H21	Moringa	7min	8h_all	3	ShA	MS2	3	2	74544.25809
H21	Moringa	7min	8h_all	3	ShA	MS2	3	3	57570.29833
H21	Moringa	7min	8h_all	3	ShA	MS2	4	3	73818.80454
H21	Moringa	7min	8h_all	3	ShA	MS2	4	4	99944.0306
H21	Moringa	7min	8h_all	3	ShA	MS2	5	4	63248.5597
H21	Moringa	7min	8h_all	3	ShA	MS2	5	5	37977.23491
H21	Moringa	7min	8h_all	3	ShA	MS2	6	5	109474.5857
H21	Moringa	7min	8h_all	3	ShA	MS2	6	6	59059.95571
G10	Okra	7min	6h_all	1	SA	MS1	1	NA	0.079333658
G10	Okra	7min	6h_all	1	SA	MS1	2	NA	0.013207274
G10	Okra	7min	6h_all	1	SA	MS1	3	NA	0.013276089
G10	Okra	7min	6h_all	1	SA	MS1	4	NA	0.027176165
G10	Okra	7min	6h_all	1	SA	MS1	5	NA	0.041590871
G10	Okra	7min	6h_all	1	SA	MS1	6	NA	0.061678353
G10	Okra	7min	6h_all	1	SA	MS1	7	NA	0.15679483
G10	Okra	7min	6h_all	1	ShA	MS1	1	NA	0.08595315
G10	Okra	7min	6h_all	1	ShA	MS1	2	NA	0.007895088
G10	Okra	7min	6h_all	1	ShA	MS1	3	NA	0.019644319
G10	Okra	7min	6h_all	1	ShA	MS1	4	NA	0.040484462
G10	Okra	7min	6h_all	1	ShA	MS1	5	NA	0.018609205
G10	Okra	7min	6h_all	1	ShA	MS1	6	NA	0.040617263
G10	Okra	7min	6h_all	1	ShA	MS1	7	NA	0.113288136
G10	Okra	7min	6h_all	1	SA	MS2	1	0	532939
G10	Okra	7min	6h_all	1	SA	MS2	1	1	2249478
G10	Okra	7min	6h_all	1	SA	MS2	2	1	130290
G10	Okra	7min	6h_all	1	SA	MS2	2	2	172871
G10	Okra	7min	6h_all	1	SA	MS2	3	2	187929
G10	Okra	7min	6h_all	1	SA	MS2	3	3	179394
G10	Okra	7min	6h_all	1	SA	MS2	4	3	575136
G10	Okra	7min	6h_all	1	SA	MS2	4	4	439825
G10	Okra	7min	6h_all	1	SA	MS2	5	4	978576
G10	Okra	7min	6h_all	1	SA	MS2	5	5	390705
G10	Okra	7min	6h_all	1	SA	MS2	6	5	991670
G10	Okra	7min	6h_all	1	SA	MS2	6	6	1729662
G10	Okra	7min	6h_all	1	ShA	MS2	1	0	6055
G10	Okra	7min	6h_all	1	ShA	MS2	1	1	34295
G10	Okra	7min	6h_all	1	ShA	MS2	2	1	NA
G10	Okra	7min	6h_all	1	ShA	MS2	2	2	774
G10	Okra	7min	6h_all	1	ShA	MS2	3	2	3780
G10	Okra	7min	6h_all	1	ShA	MS2	3	3	3804
G10	Okra	7min	6h_all	1	ShA	MS2	4	3	4984
G10	Okra	7min	6h_all	1	ShA	MS2	4	4	7776
G10	Okra	7min	6h_all	1	ShA	MS2	5	4	3689
G10	Okra	7min	6h_all	1	ShA	MS2	5	5	1202
G10	Okra	7min	6h_all	1	ShA	MS2	6	5	9563
G10	Okra	7min	6h_all	1	ShA	MS2	6	6	5587
G21	Okra	7min	6h_all	3	SA	MS1	1	NA	0.083466941
G21	Okra	7min	6h_all	3	SA	MS1	2	NA	0.01769886
G21	Okra	7min	6h_all	3	SA	MS1	3	NA	0.020233845
G21	Okra	7min	6h_all	3	SA	MS1	4	NA	0.035313569
G21	Okra	7min	6h_all	3	SA	MS1	5	NA	0.052269158
G21	Okra	7min	6h_all	3	SA	MS1	6	NA	0.0746503
G21	Okra	7min	6h_all	3	SA	MS1	7	NA	0.190156016
G21	Okra	7min	6h_all	3	ShA	MS1	1	NA	0.088220873
G21	Okra	7min	6h_all	3	ShA	MS1	2	NA	0.008302868
G21	Okra	7min	6h_all	3	ShA	MS1	3	NA	0.028167281
G21	Okra	7min	6h_all	3	ShA	MS1	4	NA	0.051241002
G21	Okra	7min	6h_all	3	ShA	MS1	5	NA	0.023590019
G21	Okra	7min	6h_all	3	ShA	MS1	6	NA	0.040685508
G21	Okra	7min	6h_all	3	ShA	MS1	7	NA	0.146944577
G21	Okra	7min	6h_all	3	SA	MS2	1	0	387299
G21	Okra	7min	6h_all	3	SA	MS2	1	1	1484753
G21	Okra	7min	6h_all	3	SA	MS2	2	1	88213
G21	Okra	7min	6h_all	3	SA	MS2	2	2	121156
G21	Okra	7min	6h_all	3	SA	MS2	3	2	170266
G21	Okra	7min	6h_all	3	SA	MS2	3	3	183847
G21	Okra	7min	6h_all	3	SA	MS2	4	3	338481
G21	Okra	7min	6h_all	3	SA	MS2	4	4	287135
G21	Okra	7min	6h_all	3	SA	MS2	5	4	554990
G21	Okra	7min	6h_all	3	SA	MS2	5	5	232620
G21	Okra	7min	6h_all	3	SA	MS2	6	5	567014
G21	Okra	7min	6h_all	3	SA	MS2	6	6	1101127
G21	Okra	7min	6h_all	3	ShA	MS2	1	0	3971
G21	Okra	7min	6h_all	3	ShA	MS2	1	1	25180
G21	Okra	7min	6h_all	3	ShA	MS2	2	1	NA
G21	Okra	7min	6h_all	3	ShA	MS2	2	2	1602
G21	Okra	7min	6h_all	3	ShA	MS2	3	2	3291
G21	Okra	7min	6h_all	3	ShA	MS2	3	3	3927
G21	Okra	7min	6h_all	3	ShA	MS2	4	3	4840
G21	Okra	7min	6h_all	3	ShA	MS2	4	4	8143
G21	Okra	7min	6h_all	3	ShA	MS2	5	4	3246
G21	Okra	7min	6h_all	3	ShA	MS2	5	5	1466
G21	Okra	7min	6h_all	3	ShA	MS2	6	5	7032
G21	Okra	7min	6h_all	3	ShA	MS2	6	6	5717
G22	Okra	7min	6h_all	4	SA	MS1	1	NA	0.082133895
G22	Okra	7min	6h_all	4	SA	MS1	2	NA	0.015739151
G22	Okra	7min	6h_all	4	SA	MS1	3	NA	0.015743908
G22	Okra	7min	6h_all	4	SA	MS1	4	NA	0.030376405
G22	Okra	7min	6h_all	4	SA	MS1	5	NA	0.045829934
G22	Okra	7min	6h_all	4	SA	MS1	6	NA	0.073017658
G22	Okra	7min	6h_all	4	SA	MS1	7	NA	0.215137177
G22	Okra	7min	6h_all	4	ShA	MS1	1	NA	0.087400758
G22	Okra	7min	6h_all	4	ShA	MS1	2	NA	0.010503149
G22	Okra	7min	6h_all	4	ShA	MS1	3	NA	0.020627929
G22	Okra	7min	6h_all	4	ShA	MS1	4	NA	0.036232711
G22	Okra	7min	6h_all	4	ShA	MS1	5	NA	0.018662368
G22	Okra	7min	6h_all	4	ShA	MS1	6	NA	0.036329256
G22	Okra	7min	6h_all	4	ShA	MS1	7	NA	0.119574382
G22	Okra	7min	6h_all	4	SA	MS2	1	0	389132
G22	Okra	7min	6h_all	4	SA	MS2	1	1	1484753
G22	Okra	7min	6h_all	4	SA	MS2	2	1	110188
G22	Okra	7min	6h_all	4	SA	MS2	2	2	153265
G22	Okra	7min	6h_all	4	SA	MS2	3	2	184592
G22	Okra	7min	6h_all	4	SA	MS2	3	3	224584
G22	Okra	7min	6h_all	4	SA	MS2	4	3	462708
G22	Okra	7min	6h_all	4	SA	MS2	4	4	360694
G22	Okra	7min	6h_all	4	SA	MS2	5	4	774334
G22	Okra	7min	6h_all	4	SA	MS2	5	5	328271
G22	Okra	7min	6h_all	4	SA	MS2	6	5	856442
G22	Okra	7min	6h_all	4	SA	MS2	6	6	1620744
G22	Okra	7min	6h_all	4	ShA	MS2	1	0	4304
G22	Okra	7min	6h_all	4	ShA	MS2	1	1	31455
G22	Okra	7min	6h_all	4	ShA	MS2	2	1	NA
G22	Okra	7min	6h_all	4	ShA	MS2	2	2	1091
G22	Okra	7min	6h_all	4	ShA	MS2	3	2	1114
G22	Okra	7min	6h_all	4	ShA	MS2	3	3	2714
G22	Okra	7min	6h_all	4	ShA	MS2	4	3	3986
G22	Okra	7min	6h_all	4	ShA	MS2	4	4	6975
G22	Okra	7min	6h_all	4	ShA	MS2	5	4	3080
G22	Okra	7min	6h_all	4	ShA	MS2	5	5	943
G22	Okra	7min	6h_all	4	ShA	MS2	6	5	10177
G22	Okra	7min	6h_all	4	ShA	MS2	6	6	6425
G9	Okra	7min	6h_all	4	SA	MS1	1	NA	0.077868969
G9	Okra	7min	6h_all	4	SA	MS1	2	NA	0.011026473
G9	Okra	7min	6h_all	4	SA	MS1	3	NA	0.00997965
G9	Okra	7min	6h_all	4	SA	MS1	4	NA	0.02199943
G9	Okra	7min	6h_all	4	SA	MS1	5	NA	0.040393878
G9	Okra	7min	6h_all	4	SA	MS1	6	NA	0.073063809
G9	Okra	7min	6h_all	4	SA	MS1	7	NA	0.304052079
G9	Okra	7min	6h_all	4	ShA	MS1	1	NA	0.089401078
G9	Okra	7min	6h_all	4	ShA	MS1	2	NA	0.010422902
G9	Okra	7min	6h_all	4	ShA	MS1	3	NA	NA
G9	Okra	7min	6h_all	4	ShA	MS1	4	NA	0.066371269
G9	Okra	7min	6h_all	4	ShA	MS1	5	NA	0.033258282
G9	Okra	7min	6h_all	4	ShA	MS1	6	NA	0.073449412
G9	Okra	7min	6h_all	4	ShA	MS1	7	NA	0.34075269
G9	Okra	7min	6h_all	4	SA	MS2	1	0	516035
G9	Okra	7min	6h_all	4	SA	MS2	1	1	2194794
G9	Okra	7min	6h_all	4	SA	MS2	2	1	89727
G9	Okra	7min	6h_all	4	SA	MS2	2	2	129059
G9	Okra	7min	6h_all	4	SA	MS2	3	2	187929
G9	Okra	7min	6h_all	4	SA	MS2	3	3	170480
G9	Okra	7min	6h_all	4	SA	MS2	4	3	488676
G9	Okra	7min	6h_all	4	SA	MS2	4	4	351394
G9	Okra	7min	6h_all	4	SA	MS2	5	4	997725
G9	Okra	7min	6h_all	4	SA	MS2	5	5	352758
G9	Okra	7min	6h_all	4	SA	MS2	6	5	1219409
G9	Okra	7min	6h_all	4	SA	MS2	6	6	2636960
G9	Okra	7min	6h_all	4	ShA	MS2	1	0	1982
G9	Okra	7min	6h_all	4	ShA	MS2	1	1	18793
G9	Okra	7min	6h_all	4	ShA	MS2	2	1	NA
G9	Okra	7min	6h_all	4	ShA	MS2	2	2	974
G9	Okra	7min	6h_all	4	ShA	MS2	3	2	1087
G9	Okra	7min	6h_all	4	ShA	MS2	3	3	2063
G9	Okra	7min	6h_all	4	ShA	MS2	4	3	4442
G9	Okra	7min	6h_all	4	ShA	MS2	4	4	8350
G9	Okra	7min	6h_all	4	ShA	MS2	5	4	2911
G9	Okra	7min	6h_all	4	ShA	MS2	5	5	1766
G9	Okra	7min	6h_all	4	ShA	MS2	6	5	11706
G9	Okra	7min	6h_all	4	ShA	MS2	6	6	9622
K3	Rice	2min	30h_all	1	SA	MS1	1	NA	0.078347791
K3	Rice	2min	30h_all	1	SA	MS1	2	NA	0.008830971
K3	Rice	2min	30h_all	1	SA	MS1	3	NA	0.003094912
K3	Rice	2min	30h_all	1	SA	MS1	4	NA	0.004548596
K3	Rice	2min	30h_all	1	SA	MS1	5	NA	0.007132556
K3	Rice	2min	30h_all	1	SA	MS1	6	NA	0.011949493
K3	Rice	2min	30h_all	1	SA	MS1	7	NA	0.034206512
K3	Rice	2min	30h_all	1	ShA	MS1	1	NA	0.089181279
K3	Rice	2min	30h_all	1	ShA	MS1	2	NA	0.0138811
K3	Rice	2min	30h_all	1	ShA	MS1	3	NA	0.055076113
K3	Rice	2min	30h_all	1	ShA	MS1	4	NA	0.133938847
K3	Rice	2min	30h_all	1	ShA	MS1	5	NA	0.059828777
K3	Rice	2min	30h_all	1	ShA	MS1	6	NA	0.195057397
K3	Rice	2min	30h_all	1	ShA	MS1	7	NA	1.651309687
K3	Rice	2min	30h_all	1	SA	MS2	1	0	2682052.41
K3	Rice	2min	30h_all	1	SA	MS2	1	1	11064114.52
K3	Rice	2min	30h_all	1	SA	MS2	2	1	261081.26
K3	Rice	2min	30h_all	1	SA	MS2	2	2	440201.53
K3	Rice	2min	30h_all	1	SA	MS2	3	2	344689.01
K3	Rice	2min	30h_all	1	SA	MS2	3	3	226681.53
K3	Rice	2min	30h_all	1	SA	MS2	4	3	548171.04
K3	Rice	2min	30h_all	1	SA	MS2	4	4	387490.84
K3	Rice	2min	30h_all	1	SA	MS2	5	4	972534
K3	Rice	2min	30h_all	1	SA	MS2	5	5	403937.08
K3	Rice	2min	30h_all	1	SA	MS2	6	5	1238521.17
K3	Rice	2min	30h_all	1	SA	MS2	6	6	1789286.11
K3	Rice	2min	30h_all	1	ShA	MS2	1	0	24034.19714
K3	Rice	2min	30h_all	1	ShA	MS2	1	1	117647.0187
K3	Rice	2min	30h_all	1	ShA	MS2	2	1	3402.306073
K3	Rice	2min	30h_all	1	ShA	MS2	2	2	16576.96456
K3	Rice	2min	30h_all	1	ShA	MS2	3	2	49623.9884
K3	Rice	2min	30h_all	1	ShA	MS2	3	3	39847.96311
K3	Rice	2min	30h_all	1	ShA	MS2	4	3	76982.27602
K3	Rice	2min	30h_all	1	ShA	MS2	4	4	122870.1552
K3	Rice	2min	30h_all	1	ShA	MS2	5	4	63076.11684
K3	Rice	2min	30h_all	1	ShA	MS2	5	5	52107.92773
K3	Rice	2min	30h_all	1	ShA	MS2	6	5	228933.4179
K3	Rice	2min	30h_all	1	ShA	MS2	6	6	279493.3666
K4	Rice	2min	30h_all	2	SA	MS1	1	NA	0.074644245
K4	Rice	2min	30h_all	2	SA	MS1	2	NA	0.007546944
K4	Rice	2min	30h_all	2	SA	MS1	3	NA	0.000642984
K4	Rice	2min	30h_all	2	SA	MS1	4	NA	0.000698046
K4	Rice	2min	30h_all	2	SA	MS1	5	NA	0.001066151
K4	Rice	2min	30h_all	2	SA	MS1	6	NA	0.001768699
K4	Rice	2min	30h_all	2	SA	MS1	7	NA	0.005616764
K4	Rice	2min	30h_all	2	ShA	MS1	1	NA	0.115407481
K4	Rice	2min	30h_all	2	ShA	MS1	2	NA	NA
K4	Rice	2min	30h_all	2	ShA	MS1	3	NA	0.184373646
K4	Rice	2min	30h_all	2	ShA	MS1	4	NA	0.467154836
K4	Rice	2min	30h_all	2	ShA	MS1	5	NA	0.252884015
K4	Rice	2min	30h_all	2	ShA	MS1	6	NA	0.659704485
K4	Rice	2min	30h_all	2	ShA	MS1	7	NA	3.261474501
K4	Rice	2min	30h_all	2	SA	MS2	1	0	2206378.22
K4	Rice	2min	30h_all	2	SA	MS2	1	1	11042443.54
K4	Rice	2min	30h_all	2	SA	MS2	2	1	148253.29
K4	Rice	2min	30h_all	2	SA	MS2	2	2	320016.69
K4	Rice	2min	30h_all	2	SA	MS2	3	2	51931
K4	Rice	2min	30h_all	2	SA	MS2	3	3	38726.55
K4	Rice	2min	30h_all	2	SA	MS2	4	3	78595.21
K4	Rice	2min	30h_all	2	SA	MS2	4	4	53674.07
K4	Rice	2min	30h_all	2	SA	MS2	5	4	135183.56
K4	Rice	2min	30h_all	2	SA	MS2	5	5	58585.94
K4	Rice	2min	30h_all	2	SA	MS2	6	5	174346.04
K4	Rice	2min	30h_all	2	SA	MS2	6	6	268445.62
K4	Rice	2min	30h_all	2	ShA	MS2	1	0	12024.53822
K4	Rice	2min	30h_all	2	ShA	MS2	1	1	78044.80875
K4	Rice	2min	30h_all	2	ShA	MS2	2	1	6653.440036
K4	Rice	2min	30h_all	2	ShA	MS2	2	2	27394.59576
K4	Rice	2min	30h_all	2	ShA	MS2	3	2	79922.86136
K4	Rice	2min	30h_all	2	ShA	MS2	3	3	82276.64714
K4	Rice	2min	30h_all	2	ShA	MS2	4	3	162038.8427
K4	Rice	2min	30h_all	2	ShA	MS2	4	4	222523.7797
K4	Rice	2min	30h_all	2	ShA	MS2	5	4	136392.3081
K4	Rice	2min	30h_all	2	ShA	MS2	5	5	100334.3379
K4	Rice	2min	30h_all	2	ShA	MS2	6	5	407384.6785
K4	Rice	2min	30h_all	2	ShA	MS2	6	6	345543.2065
K11	Rice	7min	30h_all	1	SA	MS1	1	NA	0.085540881
K11	Rice	7min	30h_all	1	SA	MS1	2	NA	0.021108992
K11	Rice	7min	30h_all	1	SA	MS1	3	NA	0.020163622
K11	Rice	7min	30h_all	1	SA	MS1	4	NA	0.026709431
K11	Rice	7min	30h_all	1	SA	MS1	5	NA	0.031515447
K11	Rice	7min	30h_all	1	SA	MS1	6	NA	0.035366805
K11	Rice	7min	30h_all	1	SA	MS1	7	NA	0.051617702
K11	Rice	7min	30h_all	1	ShA	MS1	1	NA	0.22961456
K11	Rice	7min	30h_all	1	ShA	MS1	2	NA	0.141953185
K11	Rice	7min	30h_all	1	ShA	MS1	3	NA	0.519867461
K11	Rice	7min	30h_all	1	ShA	MS1	4	NA	1.177577936
K11	Rice	7min	30h_all	1	ShA	MS1	5	NA	0.511389444
K11	Rice	7min	30h_all	1	ShA	MS1	6	NA	1.190528326
K11	Rice	7min	30h_all	1	ShA	MS1	7	NA	5.063926323
K11	Rice	7min	30h_all	1	SA	MS2	1	0	1395970.28
K11	Rice	7min	30h_all	1	SA	MS2	1	1	4857323.4
K11	Rice	7min	30h_all	1	SA	MS2	2	1	449246.36
K11	Rice	7min	30h_all	1	SA	MS2	2	2	841869.95
K11	Rice	7min	30h_all	1	SA	MS2	3	2	801204.91
K11	Rice	7min	30h_all	1	SA	MS2	3	3	847145.52
K11	Rice	7min	30h_all	1	SA	MS2	4	3	1094184.89
K11	Rice	7min	30h_all	1	SA	MS2	4	4	970758.29
K11	Rice	7min	30h_all	1	SA	MS2	5	4	1447361.17
K11	Rice	7min	30h_all	1	SA	MS2	5	5	821927.44
K11	Rice	7min	30h_all	1	SA	MS2	6	5	1470030.62
K11	Rice	7min	30h_all	1	SA	MS2	6	6	1727329.76
K11	Rice	7min	30h_all	1	ShA	MS2	1	0	20627.31276
K11	Rice	7min	30h_all	1	ShA	MS2	1	1	102388.4376
K11	Rice	7min	30h_all	1	ShA	MS2	2	1	16268.36481
K11	Rice	7min	30h_all	1	ShA	MS2	2	2	68224.48096
K11	Rice	7min	30h_all	1	ShA	MS2	3	2	136861.8574
K11	Rice	7min	30h_all	1	ShA	MS2	3	3	132531.3329
K11	Rice	7min	30h_all	1	ShA	MS2	4	3	226682.9988
K11	Rice	7min	30h_all	1	ShA	MS2	4	4	316160.5697
K11	Rice	7min	30h_all	1	ShA	MS2	5	4	169023.7388
K11	Rice	7min	30h_all	1	ShA	MS2	5	5	130666.907
K11	Rice	7min	30h_all	1	ShA	MS2	6	5	446856.1069
K11	Rice	7min	30h_all	1	ShA	MS2	6	6	370789.3259
K12	Rice	7min	30h_all	2	SA	MS1	1	NA	0.089858583
K12	Rice	7min	30h_all	2	SA	MS1	2	NA	0.024029733
K12	Rice	7min	30h_all	2	SA	MS1	3	NA	0.024890724
K12	Rice	7min	30h_all	2	SA	MS1	4	NA	0.027841613
K12	Rice	7min	30h_all	2	SA	MS1	5	NA	0.028434736
K12	Rice	7min	30h_all	2	SA	MS1	6	NA	0.036590857
K12	Rice	7min	30h_all	2	SA	MS1	7	NA	0.060520862
K12	Rice	7min	30h_all	2	ShA	MS1	1	NA	0.172964623
K12	Rice	7min	30h_all	2	ShA	MS1	2	NA	0.089167145
K12	Rice	7min	30h_all	2	ShA	MS1	3	NA	0.372446506
K12	Rice	7min	30h_all	2	ShA	MS1	4	NA	0.802684922
K12	Rice	7min	30h_all	2	ShA	MS1	5	NA	0.296804975
K12	Rice	7min	30h_all	2	ShA	MS1	6	NA	0.730052666
K12	Rice	7min	30h_all	2	ShA	MS1	7	NA	3.763703681
K12	Rice	7min	30h_all	2	SA	MS2	1	0	1672558.41
K12	Rice	7min	30h_all	2	SA	MS2	1	1	5415105.68
K12	Rice	7min	30h_all	2	SA	MS2	2	1	550498.87
K12	Rice	7min	30h_all	2	SA	MS2	2	2	1097345.69
K12	Rice	7min	30h_all	2	SA	MS2	3	2	820797.81
K12	Rice	7min	30h_all	2	SA	MS2	3	3	985280.1
K12	Rice	7min	30h_all	2	SA	MS2	4	3	1117977.77
K12	Rice	7min	30h_all	2	SA	MS2	4	4	992584.75
K12	Rice	7min	30h_all	2	SA	MS2	5	4	1395124.15
K12	Rice	7min	30h_all	2	SA	MS2	5	5	798417.06
K12	Rice	7min	30h_all	2	SA	MS2	6	5	1402133.92
K12	Rice	7min	30h_all	2	SA	MS2	6	6	1847453.72
K12	Rice	7min	30h_all	2	ShA	MS2	1	0	9359.09247
K12	Rice	7min	30h_all	2	ShA	MS2	1	1	66072.67841
K12	Rice	7min	30h_all	2	ShA	MS2	2	1	8889.267305
K12	Rice	7min	30h_all	2	ShA	MS2	2	2	37998.83851
K12	Rice	7min	30h_all	2	ShA	MS2	3	2	69615.40083
K12	Rice	7min	30h_all	2	ShA	MS2	3	3	64796.25355
K12	Rice	7min	30h_all	2	ShA	MS2	4	3	108765.2584
K12	Rice	7min	30h_all	2	ShA	MS2	4	4	159098.7616
K12	Rice	7min	30h_all	2	ShA	MS2	5	4	72167.55332
K12	Rice	7min	30h_all	2	ShA	MS2	5	5	54249.00082
K12	Rice	7min	30h_all	2	ShA	MS2	6	5	210716.6078
K12	Rice	7min	30h_all	2	ShA	MS2	6	6	186089.557
K15	Rice	7min	8h_all	1	SA	MS1	1	NA	0.082298333
K15	Rice	7min	8h_all	1	SA	MS1	2	NA	0.014694135
K15	Rice	7min	8h_all	1	SA	MS1	3	NA	0.00981508
K15	Rice	7min	8h_all	1	SA	MS1	4	NA	0.01181096
K15	Rice	7min	8h_all	1	SA	MS1	5	NA	0.011955398
K15	Rice	7min	8h_all	1	SA	MS1	6	NA	0.014639499
K15	Rice	7min	8h_all	1	SA	MS1	7	NA	0.016904935
K15	Rice	7min	8h_all	1	ShA	MS1	1	NA	0.30011949
K15	Rice	7min	8h_all	1	ShA	MS1	2	NA	NA
K15	Rice	7min	8h_all	1	ShA	MS1	3	NA	0.437189011
K15	Rice	7min	8h_all	1	ShA	MS1	4	NA	0.57816076
K15	Rice	7min	8h_all	1	ShA	MS1	5	NA	0.304466978
K15	Rice	7min	8h_all	1	ShA	MS1	6	NA	0.51939368
K15	Rice	7min	8h_all	1	ShA	MS1	7	NA	1.125713714
K15	Rice	7min	8h_all	1	SA	MS2	1	0	371014.61
K15	Rice	7min	8h_all	1	SA	MS2	1	1	1564164.6
K15	Rice	7min	8h_all	1	SA	MS2	2	1	81829.6
K15	Rice	7min	8h_all	1	SA	MS2	2	2	151064.48
K15	Rice	7min	8h_all	1	SA	MS2	3	2	106089.21
K15	Rice	7min	8h_all	1	SA	MS2	3	3	131955.29
K15	Rice	7min	8h_all	1	SA	MS2	4	3	147979.8
K15	Rice	7min	8h_all	1	SA	MS2	4	4	133420.79
K15	Rice	7min	8h_all	1	SA	MS2	5	4	171587.4
K15	Rice	7min	8h_all	1	SA	MS2	5	5	104020.11
K15	Rice	7min	8h_all	1	SA	MS2	6	5	157214.98
K15	Rice	7min	8h_all	1	SA	MS2	6	6	193944.52
K15	Rice	7min	8h_all	1	ShA	MS2	1	0	28958.21917
K15	Rice	7min	8h_all	1	ShA	MS2	1	1	160534.8298
K15	Rice	7min	8h_all	1	ShA	MS2	2	1	4902.407092
K15	Rice	7min	8h_all	1	ShA	MS2	2	2	34161.78847
K15	Rice	7min	8h_all	1	ShA	MS2	3	2	53652.93367
K15	Rice	7min	8h_all	1	ShA	MS2	3	3	61234.0585
K15	Rice	7min	8h_all	1	ShA	MS2	4	3	64978.59573
K15	Rice	7min	8h_all	1	ShA	MS2	4	4	93258.99888
K15	Rice	7min	8h_all	1	ShA	MS2	5	4	49383.68632
K15	Rice	7min	8h_all	1	ShA	MS2	5	5	38758.71507
K15	Rice	7min	8h_all	1	ShA	MS2	6	5	102811.8343
K15	Rice	7min	8h_all	1	ShA	MS2	6	6	60524.04666
K16	Rice	7min	8h_all	2	SA	MS1	1	NA	0.07672482
K16	Rice	7min	8h_all	2	SA	MS1	2	NA	0.008983422
K16	Rice	7min	8h_all	2	SA	MS1	3	NA	0.001754099
K16	Rice	7min	8h_all	2	SA	MS1	4	NA	0.002740785
K16	Rice	7min	8h_all	2	SA	MS1	5	NA	0.00411286
K16	Rice	7min	8h_all	2	SA	MS1	6	NA	0.004568421
K16	Rice	7min	8h_all	2	SA	MS1	7	NA	0.00906279
K16	Rice	7min	8h_all	2	ShA	MS1	1	NA	0.267843476
K16	Rice	7min	8h_all	2	ShA	MS1	2	NA	NA
K16	Rice	7min	8h_all	2	ShA	MS1	3	NA	0.247608256
K16	Rice	7min	8h_all	2	ShA	MS1	4	NA	0.29542793
K16	Rice	7min	8h_all	2	ShA	MS1	5	NA	0.140051553
K16	Rice	7min	8h_all	2	ShA	MS1	6	NA	0.211770745
K16	Rice	7min	8h_all	2	ShA	MS1	7	NA	0.566574515
K16	Rice	7min	8h_all	2	SA	MS2	1	0	291832.09
K16	Rice	7min	8h_all	2	SA	MS2	1	1	1451092
K16	Rice	7min	8h_all	2	SA	MS2	2	1	26845.03
K16	Rice	7min	8h_all	2	SA	MS2	2	2	54573.13
K16	Rice	7min	8h_all	2	SA	MS2	3	2	19383.25
K16	Rice	7min	8h_all	2	SA	MS2	3	3	27590.23
K16	Rice	7min	8h_all	2	SA	MS2	4	3	35391.38
K16	Rice	7min	8h_all	2	SA	MS2	4	4	29759.45
K16	Rice	7min	8h_all	2	SA	MS2	5	4	47216.58
K16	Rice	7min	8h_all	2	SA	MS2	5	5	23036.59
K16	Rice	7min	8h_all	2	SA	MS2	6	5	50106.86
K16	Rice	7min	8h_all	2	SA	MS2	6	6	79820.07
K16	Rice	7min	8h_all	2	ShA	MS2	1	0	18237.94133
K16	Rice	7min	8h_all	2	ShA	MS2	1	1	80310.43087
K16	Rice	7min	8h_all	2	ShA	MS2	2	1	7271.245347
K16	Rice	7min	8h_all	2	ShA	MS2	2	2	3466.710481
K16	Rice	7min	8h_all	2	ShA	MS2	3	2	42792.81058
K16	Rice	7min	8h_all	2	ShA	MS2	3	3	54859.75279
K16	Rice	7min	8h_all	2	ShA	MS2	4	3	46390.62019
K16	Rice	7min	8h_all	2	ShA	MS2	4	4	64249.57061
K16	Rice	7min	8h_all	2	ShA	MS2	5	4	34248.00106
K16	Rice	7min	8h_all	2	ShA	MS2	5	5	27732.26027
K16	Rice	7min	8h_all	2	ShA	MS2	6	5	66668.66025
K16	Rice	7min	8h_all	2	ShA	MS2	6	6	43490.07639
F9	Soybean	7min	6h_all	1	SA	MS1	1	NA	0.076885667
F9	Soybean	7min	6h_all	1	SA	MS1	2	NA	0.006678069
F9	Soybean	7min	6h_all	1	SA	MS1	3	NA	0.018589764
F9	Soybean	7min	6h_all	1	SA	MS1	4	NA	0.052848976
F9	Soybean	7min	6h_all	1	SA	MS1	5	NA	0.113067569
F9	Soybean	7min	6h_all	1	SA	MS1	6	NA	0.249513571
F9	Soybean	7min	6h_all	1	SA	MS1	7	NA	1.154440628
F9	Soybean	7min	6h_all	1	ShA	MS1	1	NA	0.095792868
F9	Soybean	7min	6h_all	1	ShA	MS1	2	NA	NA
F9	Soybean	7min	6h_all	1	ShA	MS1	3	NA	NA
F9	Soybean	7min	6h_all	1	ShA	MS1	4	NA	0.762766921
F9	Soybean	7min	6h_all	1	ShA	MS1	5	NA	0.416327362
F9	Soybean	7min	6h_all	1	ShA	MS1	6	NA	2.759579734
F9	Soybean	7min	6h_all	1	ShA	MS1	7	NA	5.289540834
F9	Soybean	7min	6h_all	1	SA	MS2	1	0	105620.9166
F9	Soybean	7min	6h_all	1	SA	MS2	1	1	533043.0834
F9	Soybean	7min	6h_all	1	SA	MS2	2	1	27443.01277
F9	Soybean	7min	6h_all	1	SA	MS2	2	2	36147.02091
F9	Soybean	7min	6h_all	1	SA	MS2	3	2	120561.7994
F9	Soybean	7min	6h_all	1	SA	MS2	3	3	84431.04747
F9	Soybean	7min	6h_all	1	SA	MS2	4	3	319013.1986
F9	Soybean	7min	6h_all	1	SA	MS2	4	4	213592.1977
F9	Soybean	7min	6h_all	1	SA	MS2	5	4	706246.2117
F9	Soybean	7min	6h_all	1	SA	MS2	5	5	269235.105
F9	Soybean	7min	6h_all	1	SA	MS2	6	5	1139768.106
F9	Soybean	7min	6h_all	1	SA	MS2	6	6	2219087.527
F9	Soybean	7min	6h_all	1	ShA	MS2	1	0	NA
F9	Soybean	7min	6h_all	1	ShA	MS2	1	1	250.583872
F9	Soybean	7min	6h_all	1	ShA	MS2	2	1	NA
F9	Soybean	7min	6h_all	1	ShA	MS2	2	2	NA
F9	Soybean	7min	6h_all	1	ShA	MS2	3	2	NA
F9	Soybean	7min	6h_all	1	ShA	MS2	3	3	214.0857018
F9	Soybean	7min	6h_all	1	ShA	MS2	4	3	218.2000112
F9	Soybean	7min	6h_all	1	ShA	MS2	4	4	1487.886885
F9	Soybean	7min	6h_all	1	ShA	MS2	5	4	283.2432534
F9	Soybean	7min	6h_all	1	ShA	MS2	5	5	207.5119439
F9	Soybean	7min	6h_all	1	ShA	MS2	6	5	4372.167572
F9	Soybean	7min	6h_all	1	ShA	MS2	6	6	381.2221847
F21	Soybean	7min	6h_all	3	SA	MS1	1	NA	0.075559471
F21	Soybean	7min	6h_all	3	SA	MS1	2	NA	0.006415151
F21	Soybean	7min	6h_all	3	SA	MS1	3	NA	0.016604628
F21	Soybean	7min	6h_all	3	SA	MS1	4	NA	0.043044801
F21	Soybean	7min	6h_all	3	SA	MS1	5	NA	0.085997414
F21	Soybean	7min	6h_all	3	SA	MS1	6	NA	0.171641894
F21	Soybean	7min	6h_all	3	SA	MS1	7	NA	0.639238756
F21	Soybean	7min	6h_all	3	ShA	MS1	1	NA	0.126501344
F21	Soybean	7min	6h_all	3	ShA	MS1	2	NA	NA
F21	Soybean	7min	6h_all	3	ShA	MS1	3	NA	NA
F21	Soybean	7min	6h_all	3	ShA	MS1	4	NA	0.566333164
F21	Soybean	7min	6h_all	3	ShA	MS1	5	NA	0.330686635
F21	Soybean	7min	6h_all	3	ShA	MS1	6	NA	1.902559392
F21	Soybean	7min	6h_all	3	ShA	MS1	7	NA	3.010602708
F21	Soybean	7min	6h_all	3	SA	MS2	1	0	677565.1367
F21	Soybean	7min	6h_all	3	SA	MS2	1	1	3203835.99
F21	Soybean	7min	6h_all	3	SA	MS2	2	1	187397.9736
F21	Soybean	7min	6h_all	3	SA	MS2	2	2	251823.2294
F21	Soybean	7min	6h_all	3	SA	MS2	3	2	593796.838
F21	Soybean	7min	6h_all	3	SA	MS2	3	3	509527.3651
F21	Soybean	7min	6h_all	3	SA	MS2	4	3	1557657.371
F21	Soybean	7min	6h_all	3	SA	MS2	4	4	1136501.267
F21	Soybean	7min	6h_all	3	SA	MS2	5	4	3318290.004
F21	Soybean	7min	6h_all	3	SA	MS2	5	5	1454569.871
F21	Soybean	7min	6h_all	3	SA	MS2	6	5	5342129.955
F21	Soybean	7min	6h_all	3	SA	MS2	6	6	9137849.924
F21	Soybean	7min	6h_all	3	ShA	MS2	1	0	202.4716985
F21	Soybean	7min	6h_all	3	ShA	MS2	1	1	288.9911789
F21	Soybean	7min	6h_all	3	ShA	MS2	2	1	NA
F21	Soybean	7min	6h_all	3	ShA	MS2	2	2	NA
F21	Soybean	7min	6h_all	3	ShA	MS2	3	2	NA
F21	Soybean	7min	6h_all	3	ShA	MS2	3	3	295.1464052
F21	Soybean	7min	6h_all	3	ShA	MS2	4	3	295.8472749
F21	Soybean	7min	6h_all	3	ShA	MS2	4	4	1420.235076
F21	Soybean	7min	6h_all	3	ShA	MS2	5	4	574.3934474
F21	Soybean	7min	6h_all	3	ShA	MS2	5	5	325.1592822
F21	Soybean	7min	6h_all	3	ShA	MS2	6	5	5955.89705
F21	Soybean	7min	6h_all	3	ShA	MS2	6	6	2163.571413
L3	StoneCress	2min	8h_all	1	SA	MS1	1	NA	0.075007612
L3	StoneCress	2min	8h_all	1	SA	MS1	2	NA	NA
L3	StoneCress	2min	8h_all	1	SA	MS1	3	NA	0.000744341
L3	StoneCress	2min	8h_all	1	SA	MS1	4	NA	0.001907504
L3	StoneCress	2min	8h_all	1	SA	MS1	5	NA	NA
L3	StoneCress	2min	8h_all	1	SA	MS1	6	NA	0.00146513
L3	StoneCress	2min	8h_all	1	SA	MS1	7	NA	0.006891631
L3	StoneCress	2min	8h_all	1	ShA	MS1	1	NA	0.066082683
L3	StoneCress	2min	8h_all	1	ShA	MS1	2	NA	NA
L3	StoneCress	2min	8h_all	1	ShA	MS1	3	NA	NA
L3	StoneCress	2min	8h_all	1	ShA	MS1	4	NA	0.025641746
L3	StoneCress	2min	8h_all	1	ShA	MS1	5	NA	NA
L3	StoneCress	2min	8h_all	1	ShA	MS1	6	NA	0.032785259
L3	StoneCress	2min	8h_all	1	ShA	MS1	7	NA	0.26186432
L3	StoneCress	2min	8h_all	1	SA	MS2	1	0	362295.2915
L3	StoneCress	2min	8h_all	1	SA	MS2	1	1	1961722.735
L3	StoneCress	2min	8h_all	1	SA	MS2	2	1	20055.16542
L3	StoneCress	2min	8h_all	1	SA	MS2	2	2	51599.17089
L3	StoneCress	2min	8h_all	1	SA	MS2	3	2	9738.994162
L3	StoneCress	2min	8h_all	1	SA	MS2	3	3	7172.264156
L3	StoneCress	2min	8h_all	1	SA	MS2	4	3	14976.26544
L3	StoneCress	2min	8h_all	1	SA	MS2	4	4	27393.88061
L3	StoneCress	2min	8h_all	1	SA	MS2	5	4	8639.178912
L3	StoneCress	2min	8h_all	1	SA	MS2	5	5	2136.885601
L3	StoneCress	2min	8h_all	1	SA	MS2	6	5	31775.21068
L3	StoneCress	2min	8h_all	1	SA	MS2	6	6	34276.7573
L3	StoneCress	2min	8h_all	1	ShA	MS2	1	0	607.7653045
L3	StoneCress	2min	8h_all	1	ShA	MS2	1	1	16970.49064
L3	StoneCress	2min	8h_all	1	ShA	MS2	2	1	200.247587
L3	StoneCress	2min	8h_all	1	ShA	MS2	2	2	NA
L3	StoneCress	2min	8h_all	1	ShA	MS2	3	2	360.2165423
L3	StoneCress	2min	8h_all	1	ShA	MS2	3	3	NA
L3	StoneCress	2min	8h_all	1	ShA	MS2	4	3	369.6632838
L3	StoneCress	2min	8h_all	1	ShA	MS2	4	4	3164.486992
L3	StoneCress	2min	8h_all	1	ShA	MS2	5	4	668.6204448
L3	StoneCress	2min	8h_all	1	ShA	MS2	5	5	209.2594175
L3	StoneCress	2min	8h_all	1	ShA	MS2	6	5	3755.81425
L3	StoneCress	2min	8h_all	1	ShA	MS2	6	6	5845.191668
L9	StoneCress	2min	30h_all	1	SA	MS1	1	NA	0.076098881
L9	StoneCress	2min	30h_all	1	SA	MS1	2	NA	0.007837606
L9	StoneCress	2min	30h_all	1	SA	MS1	3	NA	0.010408071
L9	StoneCress	2min	30h_all	1	SA	MS1	4	NA	0.055150211
L9	StoneCress	2min	30h_all	1	SA	MS1	5	NA	0.019409056
L9	StoneCress	2min	30h_all	1	SA	MS1	6	NA	0.096967798
L9	StoneCress	2min	30h_all	1	SA	MS1	7	NA	1.251438832
L9	StoneCress	2min	30h_all	1	ShA	MS1	1	NA	0.067206726
L9	StoneCress	2min	30h_all	1	ShA	MS1	2	NA	NA
L9	StoneCress	2min	30h_all	1	ShA	MS1	3	NA	NA
L9	StoneCress	2min	30h_all	1	ShA	MS1	4	NA	0.079932973
L9	StoneCress	2min	30h_all	1	ShA	MS1	5	NA	0.025716094
L9	StoneCress	2min	30h_all	1	ShA	MS1	6	NA	0.140672397
L9	StoneCress	2min	30h_all	1	ShA	MS1	7	NA	1.818914569
L9	StoneCress	2min	30h_all	1	SA	MS2	1	0	388305.4672
L9	StoneCress	2min	30h_all	1	SA	MS2	1	1	2275618.617
L9	StoneCress	2min	30h_all	1	SA	MS2	2	1	31535.23489
L9	StoneCress	2min	30h_all	1	SA	MS2	2	2	107505.6367
L9	StoneCress	2min	30h_all	1	SA	MS2	3	2	256147.4326
L9	StoneCress	2min	30h_all	1	SA	MS2	3	3	166062.322
L9	StoneCress	2min	30h_all	1	SA	MS2	4	3	577277.314
L9	StoneCress	2min	30h_all	1	SA	MS2	4	4	1034462.713
L9	StoneCress	2min	30h_all	1	SA	MS2	5	4	444745.6027
L9	StoneCress	2min	30h_all	1	SA	MS2	5	5	448832.4526
L9	StoneCress	2min	30h_all	1	SA	MS2	6	5	2333410.073
L9	StoneCress	2min	30h_all	1	SA	MS2	6	6	7090051.647
L9	StoneCress	2min	30h_all	1	ShA	MS2	1	0	8247.985665
L9	StoneCress	2min	30h_all	1	ShA	MS2	1	1	49193.21533
L9	StoneCress	2min	30h_all	1	ShA	MS2	2	1	NA
L9	StoneCress	2min	30h_all	1	ShA	MS2	2	2	536.9121874
L9	StoneCress	2min	30h_all	1	ShA	MS2	3	2	7765.981768
L9	StoneCress	2min	30h_all	1	ShA	MS2	3	3	4207.289143
L9	StoneCress	2min	30h_all	1	ShA	MS2	4	3	18485.70146
L9	StoneCress	2min	30h_all	1	ShA	MS2	4	4	32798.12801
L9	StoneCress	2min	30h_all	1	ShA	MS2	5	4	12183.19021
L9	StoneCress	2min	30h_all	1	ShA	MS2	5	5	10574.25826
L9	StoneCress	2min	30h_all	1	ShA	MS2	6	5	79217.90443
L9	StoneCress	2min	30h_all	1	ShA	MS2	6	6	133536.4807
L21	StoneCress	7min	30h_all	1	SA	MS1	1	NA	0.074213398
L21	StoneCress	7min	30h_all	1	SA	MS1	2	NA	0.008277728
L21	StoneCress	7min	30h_all	1	SA	MS1	3	NA	0.005098412
L21	StoneCress	7min	30h_all	1	SA	MS1	4	NA	0.021774597
L21	StoneCress	7min	30h_all	1	SA	MS1	5	NA	0.009133237
L21	StoneCress	7min	30h_all	1	SA	MS1	6	NA	0.040889408
L21	StoneCress	7min	30h_all	1	SA	MS1	7	NA	0.421877183
L21	StoneCress	7min	30h_all	1	ShA	MS1	1	NA	0.066164628
L21	StoneCress	7min	30h_all	1	ShA	MS1	2	NA	NA
L21	StoneCress	7min	30h_all	1	ShA	MS1	3	NA	NA
L21	StoneCress	7min	30h_all	1	ShA	MS1	4	NA	0.055357901
L21	StoneCress	7min	30h_all	1	ShA	MS1	5	NA	0.022337038
L21	StoneCress	7min	30h_all	1	ShA	MS1	6	NA	0.096325684
L21	StoneCress	7min	30h_all	1	ShA	MS1	7	NA	1.065586656
L21	StoneCress	7min	30h_all	1	SA	MS2	1	0	234587.8523
L21	StoneCress	7min	30h_all	1	SA	MS2	1	1	1424216.112
L21	StoneCress	7min	30h_all	1	SA	MS2	2	1	11399.93113
L21	StoneCress	7min	30h_all	1	SA	MS2	2	2	39295.16744
L21	StoneCress	7min	30h_all	1	SA	MS2	3	2	56323.90378
L21	StoneCress	7min	30h_all	1	SA	MS2	3	3	45886.06806
L21	StoneCress	7min	30h_all	1	SA	MS2	4	3	130830.3183
L21	StoneCress	7min	30h_all	1	SA	MS2	4	4	227580.4191
L21	StoneCress	7min	30h_all	1	SA	MS2	5	4	113967.9997
L21	StoneCress	7min	30h_all	1	SA	MS2	5	5	114969.0116
L21	StoneCress	7min	30h_all	1	SA	MS2	6	5	444337.0066
L21	StoneCress	7min	30h_all	1	SA	MS2	6	6	1332978.549
L21	StoneCress	7min	30h_all	1	ShA	MS2	1	0	4060.866375
L21	StoneCress	7min	30h_all	1	ShA	MS2	1	1	29105.94028
L21	StoneCress	7min	30h_all	1	ShA	MS2	2	1	NA
L21	StoneCress	7min	30h_all	1	ShA	MS2	2	2	NA
L21	StoneCress	7min	30h_all	1	ShA	MS2	3	2	2491.388407
L21	StoneCress	7min	30h_all	1	ShA	MS2	3	3	1935.026178
L21	StoneCress	7min	30h_all	1	ShA	MS2	4	3	7769.915097
L21	StoneCress	7min	30h_all	1	ShA	MS2	4	4	15152.84491
L21	StoneCress	7min	30h_all	1	ShA	MS2	5	4	5323.613605
L21	StoneCress	7min	30h_all	1	ShA	MS2	5	5	5695.011492
L21	StoneCress	7min	30h_all	1	ShA	MS2	6	5	28429.35914
L21	StoneCress	7min	30h_all	1	ShA	MS2	6	6	53819.87626
C9	Tomato_MM	10min	6h_all	1	SA	MS1	1	NA	0.22810913
C9	Tomato_MM	10min	6h_all	1	SA	MS1	2	NA	0.161870127
C9	Tomato_MM	10min	6h_all	1	SA	MS1	3	NA	0.262720152
C9	Tomato_MM	10min	6h_all	1	SA	MS1	4	NA	0.300716897
C9	Tomato_MM	10min	6h_all	1	SA	MS1	5	NA	0.350149502
C9	Tomato_MM	10min	6h_all	1	SA	MS1	6	NA	0.431005793
C9	Tomato_MM	10min	6h_all	1	SA	MS1	7	NA	0.752088565
C9	Tomato_MM	10min	6h_all	1	ShA	MS1	1	NA	0.254808813
C9	Tomato_MM	10min	6h_all	1	ShA	MS1	2	NA	0.185192418
C9	Tomato_MM	10min	6h_all	1	ShA	MS1	3	NA	0.43342523
C9	Tomato_MM	10min	6h_all	1	ShA	MS1	4	NA	0.426167344
C9	Tomato_MM	10min	6h_all	1	ShA	MS1	5	NA	0.215560044
C9	Tomato_MM	10min	6h_all	1	ShA	MS1	6	NA	0.297319035
C9	Tomato_MM	10min	6h_all	1	ShA	MS1	7	NA	0.561789634
C9	Tomato_MM	10min	6h_all	1	SA	MS2	1	0	365111.2177
C9	Tomato_MM	10min	6h_all	1	SA	MS2	1	1	323465.8909
C9	Tomato_MM	10min	6h_all	1	SA	MS2	2	1	177700.8089
C9	Tomato_MM	10min	6h_all	1	SA	MS2	2	2	268011.1055
C9	Tomato_MM	10min	6h_all	1	SA	MS2	3	2	425918.4841
C9	Tomato_MM	10min	6h_all	1	SA	MS2	3	3	276265.7418
C9	Tomato_MM	10min	6h_all	1	SA	MS2	4	3	455131.8929
C9	Tomato_MM	10min	6h_all	1	SA	MS2	4	4	371799.1645
C9	Tomato_MM	10min	6h_all	1	SA	MS2	5	4	651092.711
C9	Tomato_MM	10min	6h_all	1	SA	MS2	5	5	253028.498
C9	Tomato_MM	10min	6h_all	1	SA	MS2	6	5	495991.3405
C9	Tomato_MM	10min	6h_all	1	SA	MS2	6	6	783814.6122
C9	Tomato_MM	10min	6h_all	1	ShA	MS2	1	0	5957.781282
C9	Tomato_MM	10min	6h_all	1	ShA	MS2	1	1	28249.56704
C9	Tomato_MM	10min	6h_all	1	ShA	MS2	2	1	4823.482349
C9	Tomato_MM	10min	6h_all	1	ShA	MS2	2	2	19954.04641
C9	Tomato_MM	10min	6h_all	1	ShA	MS2	3	2	29257.20505
C9	Tomato_MM	10min	6h_all	1	ShA	MS2	3	3	26712.21722
C9	Tomato_MM	10min	6h_all	1	ShA	MS2	4	3	22281.40241
C9	Tomato_MM	10min	6h_all	1	ShA	MS2	4	4	25741.8848
C9	Tomato_MM	10min	6h_all	1	ShA	MS2	5	4	15021.48639
C9	Tomato_MM	10min	6h_all	1	ShA	MS2	5	5	9649.840903
C9	Tomato_MM	10min	6h_all	1	ShA	MS2	6	5	27709.68557
C9	Tomato_MM	10min	6h_all	1	ShA	MS2	6	6	9010.771232
C10	Tomato_MM	10min	6h_all	2	SA	MS1	1	NA	0.210951286
C10	Tomato_MM	10min	6h_all	2	SA	MS1	2	NA	0.163295331
C10	Tomato_MM	10min	6h_all	2	SA	MS1	3	NA	0.279189446
C10	Tomato_MM	10min	6h_all	2	SA	MS1	4	NA	0.315595015
C10	Tomato_MM	10min	6h_all	2	SA	MS1	5	NA	0.365101985
C10	Tomato_MM	10min	6h_all	2	SA	MS1	6	NA	0.458632792
C10	Tomato_MM	10min	6h_all	2	SA	MS1	7	NA	0.880125256
C10	Tomato_MM	10min	6h_all	2	ShA	MS1	1	NA	0.374220551
C10	Tomato_MM	10min	6h_all	2	ShA	MS1	2	NA	0.309836628
C10	Tomato_MM	10min	6h_all	2	ShA	MS1	3	NA	0.685746799
C10	Tomato_MM	10min	6h_all	2	ShA	MS1	4	NA	0.624551757
C10	Tomato_MM	10min	6h_all	2	ShA	MS1	5	NA	0.322038856
C10	Tomato_MM	10min	6h_all	2	ShA	MS1	6	NA	0.425078448
C10	Tomato_MM	10min	6h_all	2	ShA	MS1	7	NA	0.621915633
C10	Tomato_MM	10min	6h_all	2	SA	MS2	1	0	156259.9389
C10	Tomato_MM	10min	6h_all	2	SA	MS2	1	1	161674.2813
C10	Tomato_MM	10min	6h_all	2	SA	MS2	2	1	80821.85614
C10	Tomato_MM	10min	6h_all	2	SA	MS2	2	2	121834.2635
C10	Tomato_MM	10min	6h_all	2	SA	MS2	3	2	211640.1243
C10	Tomato_MM	10min	6h_all	2	SA	MS2	3	3	132626.7493
C10	Tomato_MM	10min	6h_all	2	SA	MS2	4	3	226449.4392
C10	Tomato_MM	10min	6h_all	2	SA	MS2	4	4	180168.465
C10	Tomato_MM	10min	6h_all	2	SA	MS2	5	4	331099.9778
C10	Tomato_MM	10min	6h_all	2	SA	MS2	5	5	124467.4973
C10	Tomato_MM	10min	6h_all	2	SA	MS2	6	5	263493.4785
C10	Tomato_MM	10min	6h_all	2	SA	MS2	6	6	422109.656
C10	Tomato_MM	10min	6h_all	2	ShA	MS2	1	0	9499.968571
C10	Tomato_MM	10min	6h_all	2	ShA	MS2	1	1	39499.7797
C10	Tomato_MM	10min	6h_all	2	ShA	MS2	2	1	4951.055974
C10	Tomato_MM	10min	6h_all	2	ShA	MS2	2	2	31336.32792
C10	Tomato_MM	10min	6h_all	2	ShA	MS2	3	2	45428.84165
C10	Tomato_MM	10min	6h_all	2	ShA	MS2	3	3	36356.17074
C10	Tomato_MM	10min	6h_all	2	ShA	MS2	4	3	32505.13919
C10	Tomato_MM	10min	6h_all	2	ShA	MS2	4	4	41235.07388
C10	Tomato_MM	10min	6h_all	2	ShA	MS2	5	4	21226.25158
C10	Tomato_MM	10min	6h_all	2	ShA	MS2	5	5	13935.54878
C10	Tomato_MM	10min	6h_all	2	ShA	MS2	6	5	34027.69879
C10	Tomato_MM	10min	6h_all	2	ShA	MS2	6	6	13370.65627
E5	Tomato_MM	10min	6h_all	1	SA	MS1	1	NA	0.089573211
E5	Tomato_MM	10min	6h_all	1	SA	MS1	2	NA	0.009879566
E5	Tomato_MM	10min	6h_all	1	SA	MS1	3	NA	0.003037394
E5	Tomato_MM	10min	6h_all	1	SA	MS1	4	NA	0.018622938
E5	Tomato_MM	10min	6h_all	1	SA	MS1	5	NA	0.054001199
E5	Tomato_MM	10min	6h_all	1	SA	MS1	6	NA	0.145579448
E5	Tomato_MM	10min	6h_all	1	SA	MS1	7	NA	1.08665217
E5	Tomato_MM	10min	6h_all	1	ShA	MS1	1	NA	0.081415186
E5	Tomato_MM	10min	6h_all	1	ShA	MS1	2	NA	0.002297091
E5	Tomato_MM	10min	6h_all	1	ShA	MS1	3	NA	0.018070762
E5	Tomato_MM	10min	6h_all	1	ShA	MS1	4	NA	0.275713947
E5	Tomato_MM	10min	6h_all	1	ShA	MS1	5	NA	0.243828391
E5	Tomato_MM	10min	6h_all	1	ShA	MS1	6	NA	0.799254869
E5	Tomato_MM	10min	6h_all	1	ShA	MS1	7	NA	5.649249953
E5	Tomato_MM	10min	6h_all	1	SA	MS2	1	0	135453.6028
E5	Tomato_MM	10min	6h_all	1	SA	MS2	1	1	382873.1798
E5	Tomato_MM	10min	6h_all	1	SA	MS2	2	1	15680.21502
E5	Tomato_MM	10min	6h_all	1	SA	MS2	2	2	12281.50914
E5	Tomato_MM	10min	6h_all	1	SA	MS2	3	2	24843.41981
E5	Tomato_MM	10min	6h_all	1	SA	MS2	3	3	19221.02535
E5	Tomato_MM	10min	6h_all	1	SA	MS2	4	3	101775.4655
E5	Tomato_MM	10min	6h_all	1	SA	MS2	4	4	79465.78629
E5	Tomato_MM	10min	6h_all	1	SA	MS2	5	4	319254.378
E5	Tomato_MM	10min	6h_all	1	SA	MS2	5	5	106191.669
E5	Tomato_MM	10min	6h_all	1	SA	MS2	6	5	608805.8774
E5	Tomato_MM	10min	6h_all	1	SA	MS2	6	6	1615030.718
E5	Tomato_MM	10min	6h_all	1	ShA	MS2	1	0	236.334165
E5	Tomato_MM	10min	6h_all	1	ShA	MS2	1	1	5977.613583
E5	Tomato_MM	10min	6h_all	1	ShA	MS2	2	1	NA
E5	Tomato_MM	10min	6h_all	1	ShA	MS2	2	2	NA
E5	Tomato_MM	10min	6h_all	1	ShA	MS2	3	2	292.4498091
E5	Tomato_MM	10min	6h_all	1	ShA	MS2	3	3	1555.06343
E5	Tomato_MM	10min	6h_all	1	ShA	MS2	4	3	8905.06389
E5	Tomato_MM	10min	6h_all	1	ShA	MS2	4	4	22532.16757
E5	Tomato_MM	10min	6h_all	1	ShA	MS2	5	4	13664.34156
E5	Tomato_MM	10min	6h_all	1	ShA	MS2	5	5	20067.96275
E5	Tomato_MM	10min	6h_all	1	ShA	MS2	6	5	60356.77014
E5	Tomato_MM	10min	6h_all	1	ShA	MS2	6	6	71795.60561
E6	Tomato_MM	10min	6h_all	2	SA	MS1	1	NA	0.082264659
E6	Tomato_MM	10min	6h_all	2	SA	MS1	2	NA	0.008431938
E6	Tomato_MM	10min	6h_all	2	SA	MS1	3	NA	0.003638852
E6	Tomato_MM	10min	6h_all	2	SA	MS1	4	NA	0.012994489
E6	Tomato_MM	10min	6h_all	2	SA	MS1	5	NA	0.040455843
E6	Tomato_MM	10min	6h_all	2	SA	MS1	6	NA	0.110383272
E6	Tomato_MM	10min	6h_all	2	SA	MS1	7	NA	0.966450939
E6	Tomato_MM	10min	6h_all	2	ShA	MS1	1	NA	0.067323812
E6	Tomato_MM	10min	6h_all	2	ShA	MS1	2	NA	NA
E6	Tomato_MM	10min	6h_all	2	ShA	MS1	3	NA	0.058714202
E6	Tomato_MM	10min	6h_all	2	ShA	MS1	4	NA	0.337643622
E6	Tomato_MM	10min	6h_all	2	ShA	MS1	5	NA	0.320794055
E6	Tomato_MM	10min	6h_all	2	ShA	MS1	6	NA	1.21348439
E6	Tomato_MM	10min	6h_all	2	ShA	MS1	7	NA	8.221267618
E6	Tomato_MM	10min	6h_all	2	SA	MS2	1	0	77859.72711
E6	Tomato_MM	10min	6h_all	2	SA	MS2	1	1	315322.496
E6	Tomato_MM	10min	6h_all	2	SA	MS2	2	1	723.8989735
E6	Tomato_MM	10min	6h_all	2	SA	MS2	2	2	6794.571571
E6	Tomato_MM	10min	6h_all	2	SA	MS2	3	2	15355.80996
E6	Tomato_MM	10min	6h_all	2	SA	MS2	3	3	4325.163439
E6	Tomato_MM	10min	6h_all	2	SA	MS2	4	3	49378.40832
E6	Tomato_MM	10min	6h_all	2	SA	MS2	4	4	35047.67344
E6	Tomato_MM	10min	6h_all	2	SA	MS2	5	4	156126.4477
E6	Tomato_MM	10min	6h_all	2	SA	MS2	5	5	54088.88517
E6	Tomato_MM	10min	6h_all	2	SA	MS2	6	5	315551.686
E6	Tomato_MM	10min	6h_all	2	SA	MS2	6	6	943091.9516
E6	Tomato_MM	10min	6h_all	2	ShA	MS2	1	0	NA
E6	Tomato_MM	10min	6h_all	2	ShA	MS2	1	1	2742.495647
E6	Tomato_MM	10min	6h_all	2	ShA	MS2	2	1	NA
E6	Tomato_MM	10min	6h_all	2	ShA	MS2	2	2	NA
E6	Tomato_MM	10min	6h_all	2	ShA	MS2	3	2	1708.903281
E6	Tomato_MM	10min	6h_all	2	ShA	MS2	3	3	3023.57443
E6	Tomato_MM	10min	6h_all	2	ShA	MS2	4	3	10457.55859
E6	Tomato_MM	10min	6h_all	2	ShA	MS2	4	4	25323.32089
E6	Tomato_MM	10min	6h_all	2	ShA	MS2	5	4	14509.87793
E6	Tomato_MM	10min	6h_all	2	ShA	MS2	5	5	24701.3954
E6	Tomato_MM	10min	6h_all	2	ShA	MS2	6	5	79642.85531
E6	Tomato_MM	10min	6h_all	2	ShA	MS2	6	6	101559.0195
E13	Tomato_MM	10min	6h_all	3	SA	MS1	1	NA	0.082648884
E13	Tomato_MM	10min	6h_all	3	SA	MS1	2	NA	0.008453145
E13	Tomato_MM	10min	6h_all	3	SA	MS1	3	NA	0.004115087
E13	Tomato_MM	10min	6h_all	3	SA	MS1	4	NA	0.016024869
E13	Tomato_MM	10min	6h_all	3	SA	MS1	5	NA	0.047737557
E13	Tomato_MM	10min	6h_all	3	SA	MS1	6	NA	0.130347311
E13	Tomato_MM	10min	6h_all	3	SA	MS1	7	NA	1.107144018
E13	Tomato_MM	10min	6h_all	3	ShA	MS1	1	NA	0.073618507
E13	Tomato_MM	10min	6h_all	3	ShA	MS1	2	NA	NA
E13	Tomato_MM	10min	6h_all	3	ShA	MS1	3	NA	NA
E13	Tomato_MM	10min	6h_all	3	ShA	MS1	4	NA	0.205779054
E13	Tomato_MM	10min	6h_all	3	ShA	MS1	5	NA	0.183190765
E13	Tomato_MM	10min	6h_all	3	ShA	MS1	6	NA	0.713402607
E13	Tomato_MM	10min	6h_all	3	ShA	MS1	7	NA	5.264607449
E13	Tomato_MM	10min	6h_all	3	SA	MS2	1	0	134749.5791
E13	Tomato_MM	10min	6h_all	3	SA	MS2	1	1	476102.9204
E13	Tomato_MM	10min	6h_all	3	SA	MS2	2	1	13494.96552
E13	Tomato_MM	10min	6h_all	3	SA	MS2	2	2	19377.89621
E13	Tomato_MM	10min	6h_all	3	SA	MS2	3	2	36670.25305
E13	Tomato_MM	10min	6h_all	3	SA	MS2	3	3	24846.93865
E13	Tomato_MM	10min	6h_all	3	SA	MS2	4	3	117918.9946
E13	Tomato_MM	10min	6h_all	3	SA	MS2	4	4	93586.21374
E13	Tomato_MM	10min	6h_all	3	SA	MS2	5	4	365052.4804
E13	Tomato_MM	10min	6h_all	3	SA	MS2	5	5	135592.8256
E13	Tomato_MM	10min	6h_all	3	SA	MS2	6	5	716442.1083
E13	Tomato_MM	10min	6h_all	3	SA	MS2	6	6	2212659.605
E13	Tomato_MM	10min	6h_all	3	ShA	MS2	1	0	NA
E13	Tomato_MM	10min	6h_all	3	ShA	MS2	1	1	6719.470699
E13	Tomato_MM	10min	6h_all	3	ShA	MS2	2	1	177.9784608
E13	Tomato_MM	10min	6h_all	3	ShA	MS2	2	2	NA
E13	Tomato_MM	10min	6h_all	3	ShA	MS2	3	2	317.573741
E13	Tomato_MM	10min	6h_all	3	ShA	MS2	3	3	370.8627649
E13	Tomato_MM	10min	6h_all	3	ShA	MS2	4	3	5199.511742
E13	Tomato_MM	10min	6h_all	3	ShA	MS2	4	4	19043.48978
E13	Tomato_MM	10min	6h_all	3	ShA	MS2	5	4	12008.78901
E13	Tomato_MM	10min	6h_all	3	ShA	MS2	5	5	17346.12331
E13	Tomato_MM	10min	6h_all	3	ShA	MS2	6	5	57401.88472
E13	Tomato_MM	10min	6h_all	3	ShA	MS2	6	6	80492.31737
E14	Tomato_MM	10min	6h_all	4	SA	MS1	1	NA	0.131580745
E14	Tomato_MM	10min	6h_all	4	SA	MS1	2	NA	0.013862924
E14	Tomato_MM	10min	6h_all	4	SA	MS1	3	NA	0.021855036
E14	Tomato_MM	10min	6h_all	4	SA	MS1	4	NA	0.043233582
E14	Tomato_MM	10min	6h_all	4	SA	MS1	5	NA	0.084867932
E14	Tomato_MM	10min	6h_all	4	SA	MS1	6	NA	0.170263495
E14	Tomato_MM	10min	6h_all	4	SA	MS1	7	NA	0.972588214
E14	Tomato_MM	10min	6h_all	4	ShA	MS1	1	NA	0.081083602
E14	Tomato_MM	10min	6h_all	4	ShA	MS1	2	NA	0.008658016
E14	Tomato_MM	10min	6h_all	4	ShA	MS1	3	NA	0.054489507
E14	Tomato_MM	10min	6h_all	4	ShA	MS1	4	NA	0.19225387
E14	Tomato_MM	10min	6h_all	4	ShA	MS1	5	NA	0.104787397
E14	Tomato_MM	10min	6h_all	4	ShA	MS1	6	NA	0.333411317
E14	Tomato_MM	10min	6h_all	4	ShA	MS1	7	NA	2.164217349
E14	Tomato_MM	10min	6h_all	4	SA	MS2	1	0	5046488.372
E14	Tomato_MM	10min	6h_all	4	SA	MS2	1	1	4871722.379
E14	Tomato_MM	10min	6h_all	4	SA	MS2	2	1	538665.5304
E14	Tomato_MM	10min	6h_all	4	SA	MS2	2	2	407874.726
E14	Tomato_MM	10min	6h_all	4	SA	MS2	3	2	1310563.583
E14	Tomato_MM	10min	6h_all	4	SA	MS2	3	3	644180.1961
E14	Tomato_MM	10min	6h_all	4	SA	MS2	4	3	2461355.758
E14	Tomato_MM	10min	6h_all	4	SA	MS2	4	4	1516949.229
E14	Tomato_MM	10min	6h_all	4	SA	MS2	5	4	5148418.878
E14	Tomato_MM	10min	6h_all	4	SA	MS2	5	5	1602665.685
E14	Tomato_MM	10min	6h_all	4	SA	MS2	6	5	6793342.33
E14	Tomato_MM	10min	6h_all	4	SA	MS2	6	6	16389390.41
E14	Tomato_MM	10min	6h_all	4	ShA	MS2	1	0	6817.15449
E14	Tomato_MM	10min	6h_all	4	ShA	MS2	1	1	39594.4238
E14	Tomato_MM	10min	6h_all	4	ShA	MS2	2	1	366.1938616
E14	Tomato_MM	10min	6h_all	4	ShA	MS2	2	2	5592.6145
E14	Tomato_MM	10min	6h_all	4	ShA	MS2	3	2	24797.6941
E14	Tomato_MM	10min	6h_all	4	ShA	MS2	3	3	15799.39934
E14	Tomato_MM	10min	6h_all	4	ShA	MS2	4	3	42480.77225
E14	Tomato_MM	10min	6h_all	4	ShA	MS2	4	4	61310.41058
E14	Tomato_MM	10min	6h_all	4	ShA	MS2	5	4	44444.2571
E14	Tomato_MM	10min	6h_all	4	ShA	MS2	5	5	28573.37796
E14	Tomato_MM	10min	6h_all	4	ShA	MS2	6	5	133785.001
E14	Tomato_MM	10min	6h_all	4	ShA	MS2	6	6	126643.725
M6	Tomato_MM	7min	8h_all	2	SA	MS1	1	NA	0.08416055
M6	Tomato_MM	7min	8h_all	2	SA	MS1	2	NA	NA
M6	Tomato_MM	7min	8h_all	2	SA	MS1	3	NA	NA
M6	Tomato_MM	7min	8h_all	2	SA	MS1	4	NA	0.006094772
M6	Tomato_MM	7min	8h_all	2	SA	MS1	5	NA	NA
M6	Tomato_MM	7min	8h_all	2	SA	MS1	6	NA	0.079670478
M6	Tomato_MM	7min	8h_all	2	SA	MS1	7	NA	0.704211524
M6	Tomato_MM	7min	8h_all	2	ShA	MS1	1	NA	0.070249399
M6	Tomato_MM	7min	8h_all	2	ShA	MS1	2	NA	NA
M6	Tomato_MM	7min	8h_all	2	ShA	MS1	3	NA	NA
M6	Tomato_MM	7min	8h_all	2	ShA	MS1	4	NA	0.045819447
M6	Tomato_MM	7min	8h_all	2	ShA	MS1	5	NA	0.037928357
M6	Tomato_MM	7min	8h_all	2	ShA	MS1	6	NA	0.12465105
M6	Tomato_MM	7min	8h_all	2	ShA	MS1	7	NA	1.154378157
M6	Tomato_MM	7min	8h_all	2	SA	MS2	1	0	41420.99303
M6	Tomato_MM	7min	8h_all	2	SA	MS2	1	1	136965.9863
M6	Tomato_MM	7min	8h_all	2	SA	MS2	2	1	215.3054145
M6	Tomato_MM	7min	8h_all	2	SA	MS2	2	2	449.0805322
M6	Tomato_MM	7min	8h_all	2	SA	MS2	3	2	345.7230205
M6	Tomato_MM	7min	8h_all	2	SA	MS2	3	3	267.8533246
M6	Tomato_MM	7min	8h_all	2	SA	MS2	4	3	10445.76208
M6	Tomato_MM	7min	8h_all	2	SA	MS2	4	4	4911.343776
M6	Tomato_MM	7min	8h_all	2	SA	MS2	5	4	37694.32914
M6	Tomato_MM	7min	8h_all	2	SA	MS2	5	5	11122.80821
M6	Tomato_MM	7min	8h_all	2	SA	MS2	6	5	73001.93164
M6	Tomato_MM	7min	8h_all	2	SA	MS2	6	6	263863.4752
M6	Tomato_MM	7min	8h_all	2	ShA	MS2	1	0	2041.098897
M6	Tomato_MM	7min	8h_all	2	ShA	MS2	1	1	21271.53485
M6	Tomato_MM	7min	8h_all	2	ShA	MS2	2	1	NA
M6	Tomato_MM	7min	8h_all	2	ShA	MS2	2	2	NA
M6	Tomato_MM	7min	8h_all	2	ShA	MS2	3	2	NA
M6	Tomato_MM	7min	8h_all	2	ShA	MS2	3	3	214.2024067
M6	Tomato_MM	7min	8h_all	2	ShA	MS2	4	3	3136.026106
M6	Tomato_MM	7min	8h_all	2	ShA	MS2	4	4	10449.45896
M6	Tomato_MM	7min	8h_all	2	ShA	MS2	5	4	5321.84965
M6	Tomato_MM	7min	8h_all	2	ShA	MS2	5	5	7523.784402
M6	Tomato_MM	7min	8h_all	2	ShA	MS2	6	5	29523.68947
M6	Tomato_MM	7min	8h_all	2	ShA	MS2	6	6	46211.67512
M12	Tomato_MM	7min	8h_all	4	SA	MS1	1	NA	0.080779692
M12	Tomato_MM	7min	8h_all	4	SA	MS1	2	NA	0.006964135
M12	Tomato_MM	7min	8h_all	4	SA	MS1	3	NA	NA
M12	Tomato_MM	7min	8h_all	4	SA	MS1	4	NA	0.016606772
M12	Tomato_MM	7min	8h_all	4	SA	MS1	5	NA	0.042352449
M12	Tomato_MM	7min	8h_all	4	SA	MS1	6	NA	0.107333844
M12	Tomato_MM	7min	8h_all	4	SA	MS1	7	NA	0.846284953
M12	Tomato_MM	7min	8h_all	4	ShA	MS1	1	NA	0.079192396
M12	Tomato_MM	7min	8h_all	4	ShA	MS1	2	NA	0.0046615
M12	Tomato_MM	7min	8h_all	4	ShA	MS1	3	NA	NA
M12	Tomato_MM	7min	8h_all	4	ShA	MS1	4	NA	0.108396524
M12	Tomato_MM	7min	8h_all	4	ShA	MS1	5	NA	0.090277359
M12	Tomato_MM	7min	8h_all	4	ShA	MS1	6	NA	0.24917197
M12	Tomato_MM	7min	8h_all	4	ShA	MS1	7	NA	1.821920577
M12	Tomato_MM	7min	8h_all	4	SA	MS2	1	0	61852.12373
M12	Tomato_MM	7min	8h_all	4	SA	MS2	1	1	250217.5797
M12	Tomato_MM	7min	8h_all	4	SA	MS2	2	1	669.4858863
M12	Tomato_MM	7min	8h_all	4	SA	MS2	2	2	2389.469329
M12	Tomato_MM	7min	8h_all	4	SA	MS2	3	2	9478.279352
M12	Tomato_MM	7min	8h_all	4	SA	MS2	3	3	4069.163159
M12	Tomato_MM	7min	8h_all	4	SA	MS2	4	3	35660.7795
M12	Tomato_MM	7min	8h_all	4	SA	MS2	4	4	23553.88983
M12	Tomato_MM	7min	8h_all	4	SA	MS2	5	4	102453.2511
M12	Tomato_MM	7min	8h_all	4	SA	MS2	5	5	34783.53496
M12	Tomato_MM	7min	8h_all	4	SA	MS2	6	5	184194.7616
M12	Tomato_MM	7min	8h_all	4	SA	MS2	6	6	582583.8657
M12	Tomato_MM	7min	8h_all	4	ShA	MS2	1	0	NA
M12	Tomato_MM	7min	8h_all	4	ShA	MS2	1	1	9207.715511
M12	Tomato_MM	7min	8h_all	4	ShA	MS2	2	1	323.2348229
M12	Tomato_MM	7min	8h_all	4	ShA	MS2	2	2	8415.68717
M12	Tomato_MM	7min	8h_all	4	ShA	MS2	3	2	459.0500276
M12	Tomato_MM	7min	8h_all	4	ShA	MS2	3	3	1052.289388
M12	Tomato_MM	7min	8h_all	4	ShA	MS2	4	3	4258.088675
M12	Tomato_MM	7min	8h_all	4	ShA	MS2	4	4	10964.21959
M12	Tomato_MM	7min	8h_all	4	ShA	MS2	5	4	6418.575991
M12	Tomato_MM	7min	8h_all	4	ShA	MS2	5	5	7779.56344
M12	Tomato_MM	7min	8h_all	4	ShA	MS2	6	5	46715.71971
M12	Tomato_MM	7min	8h_all	4	ShA	MS2	6	6	49767.96998
M17	Tomato_MM	2min	8h_all	1	SA	MS1	1	NA	0.119784937
M17	Tomato_MM	2min	8h_all	1	SA	MS1	2	NA	0.009809425
M17	Tomato_MM	2min	8h_all	1	SA	MS1	3	NA	0.009778726
M17	Tomato_MM	2min	8h_all	1	SA	MS1	4	NA	0.017975693
M17	Tomato_MM	2min	8h_all	1	SA	MS1	5	NA	0.040263685
M17	Tomato_MM	2min	8h_all	1	SA	MS1	6	NA	0.09464707
M17	Tomato_MM	2min	8h_all	1	SA	MS1	7	NA	0.807656711
M17	Tomato_MM	2min	8h_all	1	ShA	MS1	1	NA	0.074789387
M17	Tomato_MM	2min	8h_all	1	ShA	MS1	2	NA	0.004866686
M17	Tomato_MM	2min	8h_all	1	ShA	MS1	3	NA	0.007518346
M17	Tomato_MM	2min	8h_all	1	ShA	MS1	4	NA	0.024164021
M17	Tomato_MM	2min	8h_all	1	ShA	MS1	5	NA	0.015306755
M17	Tomato_MM	2min	8h_all	1	ShA	MS1	6	NA	0.043210361
M17	Tomato_MM	2min	8h_all	1	ShA	MS1	7	NA	0.444151851
M17	Tomato_MM	2min	8h_all	1	SA	MS2	1	0	333660.9538
M17	Tomato_MM	2min	8h_all	1	SA	MS2	1	1	407186.9208
M17	Tomato_MM	2min	8h_all	1	SA	MS2	2	1	23808.30951
M17	Tomato_MM	2min	8h_all	1	SA	MS2	2	2	19607.36956
M17	Tomato_MM	2min	8h_all	1	SA	MS2	3	2	55521.3016
M17	Tomato_MM	2min	8h_all	1	SA	MS2	3	3	17383.48643
M17	Tomato_MM	2min	8h_all	1	SA	MS2	4	3	73763.84649
M17	Tomato_MM	2min	8h_all	1	SA	MS2	4	4	46016.6794
M17	Tomato_MM	2min	8h_all	1	SA	MS2	5	4	196617.1693
M17	Tomato_MM	2min	8h_all	1	SA	MS2	5	5	54505.0876
M17	Tomato_MM	2min	8h_all	1	SA	MS2	6	5	252809.6398
M17	Tomato_MM	2min	8h_all	1	SA	MS2	6	6	907471.523
M17	Tomato_MM	2min	8h_all	1	ShA	MS2	1	0	14206.22128
M17	Tomato_MM	2min	8h_all	1	ShA	MS2	1	1	70267.84154
M17	Tomato_MM	2min	8h_all	1	ShA	MS2	2	1	185.3541448
M17	Tomato_MM	2min	8h_all	1	ShA	MS2	2	2	205.5463702
M17	Tomato_MM	2min	8h_all	1	ShA	MS2	3	2	4590.512123
M17	Tomato_MM	2min	8h_all	1	ShA	MS2	3	3	389.3312255
M17	Tomato_MM	2min	8h_all	1	ShA	MS2	4	3	5395.124924
M17	Tomato_MM	2min	8h_all	1	ShA	MS2	4	4	12965.40879
M17	Tomato_MM	2min	8h_all	1	ShA	MS2	5	4	5973.55735
M17	Tomato_MM	2min	8h_all	1	ShA	MS2	5	5	7627.026009
M17	Tomato_MM	2min	8h_all	1	ShA	MS2	6	5	30493.95816
M17	Tomato_MM	2min	8h_all	1	ShA	MS2	6	6	46705.60509
M18	Tomato_MM	2min	8h_all	2	SA	MS1	1	NA	0.104555509
M18	Tomato_MM	2min	8h_all	2	SA	MS1	2	NA	0.009300896
M18	Tomato_MM	2min	8h_all	2	SA	MS1	3	NA	0.005678744
M18	Tomato_MM	2min	8h_all	2	SA	MS1	4	NA	0.015566049
M18	Tomato_MM	2min	8h_all	2	SA	MS1	5	NA	0.046061908
M18	Tomato_MM	2min	8h_all	2	SA	MS1	6	NA	0.114786562
M18	Tomato_MM	2min	8h_all	2	SA	MS1	7	NA	1.044403155
M18	Tomato_MM	2min	8h_all	2	ShA	MS1	1	NA	0.076012129
M18	Tomato_MM	2min	8h_all	2	ShA	MS1	2	NA	NA
M18	Tomato_MM	2min	8h_all	2	ShA	MS1	3	NA	0.014033698
M18	Tomato_MM	2min	8h_all	2	ShA	MS1	4	NA	0.060347657
M18	Tomato_MM	2min	8h_all	2	ShA	MS1	5	NA	0.046881743
M18	Tomato_MM	2min	8h_all	2	ShA	MS1	6	NA	0.157500031
M18	Tomato_MM	2min	8h_all	2	ShA	MS1	7	NA	1.498933686
M18	Tomato_MM	2min	8h_all	2	SA	MS2	1	0	104843.0751
M18	Tomato_MM	2min	8h_all	2	SA	MS2	1	1	184828.1959
M18	Tomato_MM	2min	8h_all	2	SA	MS2	2	1	1067.582845
M18	Tomato_MM	2min	8h_all	2	SA	MS2	2	2	1762.689412
M18	Tomato_MM	2min	8h_all	2	SA	MS2	3	2	14533.29404
M18	Tomato_MM	2min	8h_all	2	SA	MS2	3	3	2605.710964
M18	Tomato_MM	2min	8h_all	2	SA	MS2	4	3	30836.78483
M18	Tomato_MM	2min	8h_all	2	SA	MS2	4	4	18197.07097
M18	Tomato_MM	2min	8h_all	2	SA	MS2	5	4	86574.543
M18	Tomato_MM	2min	8h_all	2	SA	MS2	5	5	27554.42722
M18	Tomato_MM	2min	8h_all	2	SA	MS2	6	5	146438.3154
M18	Tomato_MM	2min	8h_all	2	SA	MS2	6	6	511161.4246
M18	Tomato_MM	2min	8h_all	2	ShA	MS2	1	0	3750.096693
M18	Tomato_MM	2min	8h_all	2	ShA	MS2	1	1	29887.33134
M18	Tomato_MM	2min	8h_all	2	ShA	MS2	2	1	NA
M18	Tomato_MM	2min	8h_all	2	ShA	MS2	2	2	241.7007611
M18	Tomato_MM	2min	8h_all	2	ShA	MS2	3	2	3167.372279
M18	Tomato_MM	2min	8h_all	2	ShA	MS2	3	3	1516.880206
M18	Tomato_MM	2min	8h_all	2	ShA	MS2	4	3	8048.216883
M18	Tomato_MM	2min	8h_all	2	ShA	MS2	4	4	17695.60817
M18	Tomato_MM	2min	8h_all	2	ShA	MS2	5	4	11224.81368
M18	Tomato_MM	2min	8h_all	2	ShA	MS2	5	5	13916.91905
M18	Tomato_MM	2min	8h_all	2	ShA	MS2	6	5	45517.24258
M18	Tomato_MM	2min	8h_all	2	ShA	MS2	6	6	74276.18421
M23	Tomato_MM	2min	8h_all	3	SA	MS1	1	NA	0.169295952
M23	Tomato_MM	2min	8h_all	3	SA	MS1	2	NA	0.04055185
M23	Tomato_MM	2min	8h_all	3	SA	MS1	3	NA	0.070316068
M23	Tomato_MM	2min	8h_all	3	SA	MS1	4	NA	0.075138542
M23	Tomato_MM	2min	8h_all	3	SA	MS1	5	NA	0.119465738
M23	Tomato_MM	2min	8h_all	3	SA	MS1	6	NA	0.182841415
M23	Tomato_MM	2min	8h_all	3	SA	MS1	7	NA	0.661126234
M23	Tomato_MM	2min	8h_all	3	ShA	MS1	1	NA	0.082416365
M23	Tomato_MM	2min	8h_all	3	ShA	MS1	2	NA	NA
M23	Tomato_MM	2min	8h_all	3	ShA	MS1	3	NA	0.050837972
M23	Tomato_MM	2min	8h_all	3	ShA	MS1	4	NA	0.056887428
M23	Tomato_MM	2min	8h_all	3	ShA	MS1	5	NA	0.02507652
M23	Tomato_MM	2min	8h_all	3	ShA	MS1	6	NA	0.050643317
M23	Tomato_MM	2min	8h_all	3	ShA	MS1	7	NA	0.215215267
M23	Tomato_MM	2min	8h_all	3	SA	MS2	1	0	804013.6688
M23	Tomato_MM	2min	8h_all	3	SA	MS2	1	1	583309.4939
M23	Tomato_MM	2min	8h_all	3	SA	MS2	2	1	119494.1075
M23	Tomato_MM	2min	8h_all	3	SA	MS2	2	2	187862.7176
M23	Tomato_MM	2min	8h_all	3	SA	MS2	3	2	430821.8971
M23	Tomato_MM	2min	8h_all	3	SA	MS2	3	3	152832.4101
M23	Tomato_MM	2min	8h_all	3	SA	MS2	4	3	380599.6063
M23	Tomato_MM	2min	8h_all	3	SA	MS2	4	4	286187.7459
M23	Tomato_MM	2min	8h_all	3	SA	MS2	5	4	722313.3122
M23	Tomato_MM	2min	8h_all	3	SA	MS2	5	5	209830.9127
M23	Tomato_MM	2min	8h_all	3	SA	MS2	6	5	624233.9794
M23	Tomato_MM	2min	8h_all	3	SA	MS2	6	6	1524562.817
M23	Tomato_MM	2min	8h_all	3	ShA	MS2	1	0	22239.00663
M23	Tomato_MM	2min	8h_all	3	ShA	MS2	1	1	111504.1281
M23	Tomato_MM	2min	8h_all	3	ShA	MS2	2	1	2198.029157
M23	Tomato_MM	2min	8h_all	3	ShA	MS2	2	2	12941.64132
M23	Tomato_MM	2min	8h_all	3	ShA	MS2	3	2	52194.03661
M23	Tomato_MM	2min	8h_all	3	ShA	MS2	3	3	16503.07109
M23	Tomato_MM	2min	8h_all	3	ShA	MS2	4	3	32290.43247
M23	Tomato_MM	2min	8h_all	3	ShA	MS2	4	4	41803.69275
M23	Tomato_MM	2min	8h_all	3	ShA	MS2	5	4	22933.53735
M23	Tomato_MM	2min	8h_all	3	ShA	MS2	5	5	14169.22511
M23	Tomato_MM	2min	8h_all	3	ShA	MS2	6	5	59736.97633
M23	Tomato_MM	2min	8h_all	3	ShA	MS2	6	6	38756.08222
J5	Willow	7min	30h_all	4	SA	MS1	1	NA	0.1323933
J5	Willow	7min	30h_all	4	SA	MS1	2	NA	0.021581332
J5	Willow	7min	30h_all	4	SA	MS1	3	NA	0.054428128
J5	Willow	7min	30h_all	4	SA	MS1	4	NA	0.079840583
J5	Willow	7min	30h_all	4	SA	MS1	5	NA	0.149872104
J5	Willow	7min	30h_all	4	SA	MS1	6	NA	0.283272885
J5	Willow	7min	30h_all	4	SA	MS1	7	NA	1.309536914
J5	Willow	7min	30h_all	4	ShA	MS1	1	NA	0.083406656
J5	Willow	7min	30h_all	4	ShA	MS1	2	NA	0.009606288
J5	Willow	7min	30h_all	4	ShA	MS1	3	NA	0.024939908
J5	Willow	7min	30h_all	4	ShA	MS1	4	NA	0.066927049
J5	Willow	7min	30h_all	4	ShA	MS1	5	NA	0.022290375
J5	Willow	7min	30h_all	4	ShA	MS1	6	NA	0.069578061
J5	Willow	7min	30h_all	4	ShA	MS1	7	NA	0.406382324
J5	Willow	7min	30h_all	4	SA	MS2	1	0	1656386.22
J5	Willow	7min	30h_all	4	SA	MS2	1	1	1449047.06
J5	Willow	7min	30h_all	4	SA	MS2	2	1	247995.54
J5	Willow	7min	30h_all	4	SA	MS2	2	2	372536.37
J5	Willow	7min	30h_all	4	SA	MS2	3	2	1066771.69
J5	Willow	7min	30h_all	4	SA	MS2	3	3	417882.97
J5	Willow	7min	30h_all	4	SA	MS2	4	3	1444172.82
J5	Willow	7min	30h_all	4	SA	MS2	4	4	938691.62
J5	Willow	7min	30h_all	4	SA	MS2	5	4	3024388.62
J5	Willow	7min	30h_all	4	SA	MS2	5	5	930969.42
J5	Willow	7min	30h_all	4	SA	MS2	6	5	3524115.45
J5	Willow	7min	30h_all	4	SA	MS2	6	6	8660678.33
J5	Willow	7min	30h_all	4	ShA	MS2	1	0	63951.92
J5	Willow	7min	30h_all	4	ShA	MS2	1	1	300661.41
J5	Willow	7min	30h_all	4	ShA	MS2	2	1	6033.44
J5	Willow	7min	30h_all	4	ShA	MS2	2	2	23911.99
J5	Willow	7min	30h_all	4	ShA	MS2	3	2	85299.52
J5	Willow	7min	30h_all	4	ShA	MS2	3	3	42514.86
J5	Willow	7min	30h_all	4	ShA	MS2	4	3	103982.25
J5	Willow	7min	30h_all	4	ShA	MS2	4	4	167484.93
J5	Willow	7min	30h_all	4	ShA	MS2	5	4	68849.47
J5	Willow	7min	30h_all	4	ShA	MS2	5	5	51739.13
J5	Willow	7min	30h_all	4	ShA	MS2	6	5	231920.51
J5	Willow	7min	30h_all	4	ShA	MS2	6	6	202200.09
J17	Willow	7min	30h_all	1	SA	MS1	1	NA	0.134151383
J17	Willow	7min	30h_all	1	SA	MS1	2	NA	0.014311002
J17	Willow	7min	30h_all	1	SA	MS1	3	NA	0.020404575
J17	Willow	7min	30h_all	1	SA	MS1	4	NA	0.029362923
J17	Willow	7min	30h_all	1	SA	MS1	5	NA	0.060916005
J17	Willow	7min	30h_all	1	SA	MS1	6	NA	0.12884715
J17	Willow	7min	30h_all	1	SA	MS1	7	NA	0.688059067
J17	Willow	7min	30h_all	1	ShA	MS1	1	NA	0.077500375
J17	Willow	7min	30h_all	1	ShA	MS1	2	NA	0.010073191
J17	Willow	7min	30h_all	1	ShA	MS1	3	NA	0.003329387
J17	Willow	7min	30h_all	1	ShA	MS1	4	NA	0.027087943
J17	Willow	7min	30h_all	1	ShA	MS1	5	NA	0.010271168
J17	Willow	7min	30h_all	1	ShA	MS1	6	NA	0.045974603
J17	Willow	7min	30h_all	1	ShA	MS1	7	NA	0.501841613
J17	Willow	7min	30h_all	1	SA	MS2	1	0	1803490.19
J17	Willow	7min	30h_all	1	SA	MS2	1	1	1594801.65
J17	Willow	7min	30h_all	1	SA	MS2	2	1	161105.34
J17	Willow	7min	30h_all	1	SA	MS2	2	2	180828.14
J17	Willow	7min	30h_all	1	SA	MS2	3	2	442401.92
J17	Willow	7min	30h_all	1	SA	MS2	3	3	193041.16
J17	Willow	7min	30h_all	1	SA	MS2	4	3	634109.01
J17	Willow	7min	30h_all	1	SA	MS2	4	4	431359.37
J17	Willow	7min	30h_all	1	SA	MS2	5	4	1365910.39
J17	Willow	7min	30h_all	1	SA	MS2	5	5	499559.03
J17	Willow	7min	30h_all	1	SA	MS2	6	5	1783725.92
J17	Willow	7min	30h_all	1	SA	MS2	6	6	4991119.47
J17	Willow	7min	30h_all	1	ShA	MS2	1	0	31027.62
J17	Willow	7min	30h_all	1	ShA	MS2	1	1	145759.79
J17	Willow	7min	30h_all	1	ShA	MS2	2	1	692.34
J17	Willow	7min	30h_all	1	ShA	MS2	2	2	5726.94
J17	Willow	7min	30h_all	1	ShA	MS2	3	2	13262.31
J17	Willow	7min	30h_all	1	ShA	MS2	3	3	4320.32
J17	Willow	7min	30h_all	1	ShA	MS2	4	3	17864.24
J17	Willow	7min	30h_all	1	ShA	MS2	4	4	30714.68
J17	Willow	7min	30h_all	1	ShA	MS2	5	4	16127.06
J17	Willow	7min	30h_all	1	ShA	MS2	5	5	12513.35
J17	Willow	7min	30h_all	1	ShA	MS2	6	5	70243.56
J17	Willow	7min	30h_all	1	ShA	MS2	6	6	130915.91
J18	Willow	7min	30h_all	2	SA	MS1	1	NA	0.098870526
J18	Willow	7min	30h_all	2	SA	MS1	2	NA	0.012150621
J18	Willow	7min	30h_all	2	SA	MS1	3	NA	0.019158293
J18	Willow	7min	30h_all	2	SA	MS1	4	NA	0.032554109
J18	Willow	7min	30h_all	2	SA	MS1	5	NA	0.063888448
J18	Willow	7min	30h_all	2	SA	MS1	6	NA	0.137396813
J18	Willow	7min	30h_all	2	SA	MS1	7	NA	0.92344091
J18	Willow	7min	30h_all	2	ShA	MS1	1	NA	0.078331265
J18	Willow	7min	30h_all	2	ShA	MS1	2	NA	0.010673792
J18	Willow	7min	30h_all	2	ShA	MS1	3	NA	0.007907737
J18	Willow	7min	30h_all	2	ShA	MS1	4	NA	0.026254036
J18	Willow	7min	30h_all	2	ShA	MS1	5	NA	0.010180358
J18	Willow	7min	30h_all	2	ShA	MS1	6	NA	0.041774878
J18	Willow	7min	30h_all	2	ShA	MS1	7	NA	0.459038585
J18	Willow	7min	30h_all	2	SA	MS2	1	0	2720178.9
J18	Willow	7min	30h_all	2	SA	MS2	1	1	4215051.91
J18	Willow	7min	30h_all	2	SA	MS2	2	1	284187.92
J18	Willow	7min	30h_all	2	SA	MS2	2	2	457613.44
J18	Willow	7min	30h_all	2	SA	MS2	3	2	1149349.88
J18	Willow	7min	30h_all	2	SA	MS2	3	3	514323.75
J18	Willow	7min	30h_all	2	SA	MS2	4	3	1773968.39
J18	Willow	7min	30h_all	2	SA	MS2	4	4	1230427.32
J18	Willow	7min	30h_all	2	SA	MS2	5	4	3680219.97
J18	Willow	7min	30h_all	2	SA	MS2	5	5	1345425.46
J18	Willow	7min	30h_all	2	SA	MS2	6	5	5002961.43
J18	Willow	7min	30h_all	2	SA	MS2	6	6	16926105.93
J18	Willow	7min	30h_all	2	ShA	MS2	1	0	42122.37
J18	Willow	7min	30h_all	2	ShA	MS2	1	1	193841.21
J18	Willow	7min	30h_all	2	ShA	MS2	2	1	1547.75
J18	Willow	7min	30h_all	2	ShA	MS2	2	2	5510.57
J18	Willow	7min	30h_all	2	ShA	MS2	3	2	19857.59
J18	Willow	7min	30h_all	2	ShA	MS2	3	3	7478.52
J18	Willow	7min	30h_all	2	ShA	MS2	4	3	22411.26
J18	Willow	7min	30h_all	2	ShA	MS2	4	4	44541.88
J18	Willow	7min	30h_all	2	ShA	MS2	5	4	19164.26
J18	Willow	7min	30h_all	2	ShA	MS2	5	5	18031.68
J18	Willow	7min	30h_all	2	ShA	MS2	6	5	87132.27
J18	Willow	7min	30h_all	2	ShA	MS2	6	6	159655.84
N1	Amborella	7min	8h_all	1	SA	MS1	1	NA	0.256590463
N1	Amborella	7min	8h_all	1	SA	MS1	2	NA	0.156502857
N1	Amborella	7min	8h_all	1	SA	MS1	3	NA	0.140621212
N1	Amborella	7min	8h_all	1	SA	MS1	4	NA	0.128709484
N1	Amborella	7min	8h_all	1	SA	MS1	5	NA	0.113248652
N1	Amborella	7min	8h_all	1	SA	MS1	6	NA	0.103570744
N1	Amborella	7min	8h_all	1	SA	MS1	7	NA	0.101448295
N1	Amborella	7min	8h_all	1	ShA	MS1	1	NA	0.101927881
N1	Amborella	7min	8h_all	1	ShA	MS1	2	NA	NA
N1	Amborella	7min	8h_all	1	ShA	MS1	3	NA	0.020903175
N1	Amborella	7min	8h_all	1	ShA	MS1	4	NA	0.019039143
N1	Amborella	7min	8h_all	1	ShA	MS1	5	NA	0.010108498
N1	Amborella	7min	8h_all	1	ShA	MS1	6	NA	0.012561014
N1	Amborella	7min	8h_all	1	ShA	MS1	7	NA	0.017417789
N1	Amborella	7min	8h_all	1	SA	MS2	1	0	398171.8728
N1	Amborella	7min	8h_all	1	SA	MS2	1	1	995731.0645
N1	Amborella	7min	8h_all	1	SA	MS2	2	1	221293.1845
N1	Amborella	7min	8h_all	1	SA	MS2	2	2	588968.4562
N1	Amborella	7min	8h_all	1	SA	MS2	3	2	261397.8847
N1	Amborella	7min	8h_all	1	SA	MS2	3	3	442131.2994
N1	Amborella	7min	8h_all	1	SA	MS2	4	3	291928.371
N1	Amborella	7min	8h_all	1	SA	MS2	4	4	346217.9651
N1	Amborella	7min	8h_all	1	SA	MS2	5	4	315566.9333
N1	Amborella	7min	8h_all	1	SA	MS2	5	5	210612.0591
N1	Amborella	7min	8h_all	1	SA	MS2	6	5	249504.3029
N1	Amborella	7min	8h_all	1	SA	MS2	6	6	286149.6655
N1	Amborella	7min	8h_all	1	ShA	MS2	1	0	27782.2025
N1	Amborella	7min	8h_all	1	ShA	MS2	1	1	142542.6127
N1	Amborella	7min	8h_all	1	ShA	MS2	2	1	2736.250054
N1	Amborella	7min	8h_all	1	ShA	MS2	2	2	12148.80789
N1	Amborella	7min	8h_all	1	ShA	MS2	3	2	15818.63153
N1	Amborella	7min	8h_all	1	ShA	MS2	3	3	16877.28184
N1	Amborella	7min	8h_all	1	ShA	MS2	4	3	11777.88239
N1	Amborella	7min	8h_all	1	ShA	MS2	4	4	14378.0836
N1	Amborella	7min	8h_all	1	ShA	MS2	5	4	7811.821462
N1	Amborella	7min	8h_all	1	ShA	MS2	5	5	2826.799686
N1	Amborella	7min	8h_all	1	ShA	MS2	6	5	9743.847805
N1	Amborella	7min	8h_all	1	ShA	MS2	6	6	3432.528364
N2	Yellow_anise	7min	8h_all	1	SA	MS1	1	NA	0.126513571
N2	Yellow_anise	7min	8h_all	1	SA	MS1	2	NA	0.03210107
N2	Yellow_anise	7min	8h_all	1	SA	MS1	3	NA	0.029119236
N2	Yellow_anise	7min	8h_all	1	SA	MS1	4	NA	0.029941531
N2	Yellow_anise	7min	8h_all	1	SA	MS1	5	NA	0.02642635
N2	Yellow_anise	7min	8h_all	1	SA	MS1	6	NA	0.028446132
N2	Yellow_anise	7min	8h_all	1	SA	MS1	7	NA	0.028940716
N2	Yellow_anise	7min	8h_all	1	ShA	MS1	1	NA	0.07477311
N2	Yellow_anise	7min	8h_all	1	ShA	MS1	2	NA	0.002737311
N2	Yellow_anise	7min	8h_all	1	ShA	MS1	3	NA	0.000263989
N2	Yellow_anise	7min	8h_all	1	ShA	MS1	4	NA	NA
N2	Yellow_anise	7min	8h_all	1	ShA	MS1	5	NA	NA
N2	Yellow_anise	7min	8h_all	1	ShA	MS1	6	NA	NA
N2	Yellow_anise	7min	8h_all	1	ShA	MS1	7	NA	NA
N2	Yellow_anise	7min	8h_all	1	SA	MS2	1	0	717569.0952
N2	Yellow_anise	7min	8h_all	1	SA	MS2	1	1	944340.5711
N2	Yellow_anise	7min	8h_all	1	SA	MS2	2	1	121363.863
N2	Yellow_anise	7min	8h_all	1	SA	MS2	2	2	243930.6662
N2	Yellow_anise	7min	8h_all	1	SA	MS2	3	2	180350.6375
N2	Yellow_anise	7min	8h_all	1	SA	MS2	3	3	199663.1028
N2	Yellow_anise	7min	8h_all	1	SA	MS2	4	3	176981.7786
N2	Yellow_anise	7min	8h_all	1	SA	MS2	4	4	220200.1496
N2	Yellow_anise	7min	8h_all	1	SA	MS2	5	4	210390.6257
N2	Yellow_anise	7min	8h_all	1	SA	MS2	5	5	100858.2705
N2	Yellow_anise	7min	8h_all	1	SA	MS2	6	5	116539.7432
N2	Yellow_anise	7min	8h_all	1	SA	MS2	6	6	254926.3503
N2	Yellow_anise	7min	8h_all	1	ShA	MS2	1	0	5562423.07
N2	Yellow_anise	7min	8h_all	1	ShA	MS2	1	1	25635065.74
N2	Yellow_anise	7min	8h_all	1	ShA	MS2	2	1	9159.518214
N2	Yellow_anise	7min	8h_all	1	ShA	MS2	2	2	15691.84895
N2	Yellow_anise	7min	8h_all	1	ShA	MS2	3	2	1545.474157
N2	Yellow_anise	7min	8h_all	1	ShA	MS2	3	3	10479.5365
N2	Yellow_anise	7min	8h_all	1	ShA	MS2	4	3	NA
N2	Yellow_anise	7min	8h_all	1	ShA	MS2	4	4	NA
N2	Yellow_anise	7min	8h_all	1	ShA	MS2	5	4	NA
N2	Yellow_anise	7min	8h_all	1	ShA	MS2	5	5	NA
N2	Yellow_anise	7min	8h_all	1	ShA	MS2	6	5	NA
N2	Yellow_anise	7min	8h_all	1	ShA	MS2	6	6	330.1634409
N3	Soursop	7min	8h_all	1	SA	MS1	1	NA	0.079844392
N3	Soursop	7min	8h_all	1	SA	MS1	2	NA	NA
N3	Soursop	7min	8h_all	1	SA	MS1	3	NA	NA
N3	Soursop	7min	8h_all	1	SA	MS1	4	NA	NA
N3	Soursop	7min	8h_all	1	SA	MS1	5	NA	NA
N3	Soursop	7min	8h_all	1	SA	MS1	6	NA	NA
N3	Soursop	7min	8h_all	1	SA	MS1	7	NA	NA
N3	Soursop	7min	8h_all	1	ShA	MS1	1	NA	0.075319308
N3	Soursop	7min	8h_all	1	ShA	MS1	2	NA	NA
N3	Soursop	7min	8h_all	1	ShA	MS1	3	NA	NA
N3	Soursop	7min	8h_all	1	ShA	MS1	4	NA	NA
N3	Soursop	7min	8h_all	1	ShA	MS1	5	NA	NA
N3	Soursop	7min	8h_all	1	ShA	MS1	6	NA	NA
N3	Soursop	7min	8h_all	1	ShA	MS1	7	NA	0.000174956
N3	Soursop	7min	8h_all	1	SA	MS2	1	0	18835.6671
N3	Soursop	7min	8h_all	1	SA	MS2	1	1	65846.10924
N3	Soursop	7min	8h_all	1	SA	MS2	2	1	211.039866
N3	Soursop	7min	8h_all	1	SA	MS2	2	2	418.5036805
N3	Soursop	7min	8h_all	1	SA	MS2	3	2	NA
N3	Soursop	7min	8h_all	1	SA	MS2	3	3	266.7484221
N3	Soursop	7min	8h_all	1	SA	MS2	4	3	NA
N3	Soursop	7min	8h_all	1	SA	MS2	4	4	NA
N3	Soursop	7min	8h_all	1	SA	MS2	5	4	NA
N3	Soursop	7min	8h_all	1	SA	MS2	5	5	NA
N3	Soursop	7min	8h_all	1	SA	MS2	6	5	NA
N3	Soursop	7min	8h_all	1	SA	MS2	6	6	227.4271622
N3	Soursop	7min	8h_all	1	ShA	MS2	1	0	874537.3924
N3	Soursop	7min	8h_all	1	ShA	MS2	1	1	3947321.692
N3	Soursop	7min	8h_all	1	ShA	MS2	2	1	47427.07091
N3	Soursop	7min	8h_all	1	ShA	MS2	2	2	104846.3298
N3	Soursop	7min	8h_all	1	ShA	MS2	3	2	7509.136082
N3	Soursop	7min	8h_all	1	ShA	MS2	3	3	6504.090333
N3	Soursop	7min	8h_all	1	ShA	MS2	4	3	328.0063534
N3	Soursop	7min	8h_all	1	ShA	MS2	4	4	470.9956655
N3	Soursop	7min	8h_all	1	ShA	MS2	5	4	239.9396795
N3	Soursop	7min	8h_all	1	ShA	MS2	5	5	NA
N3	Soursop	7min	8h_all	1	ShA	MS2	6	5	1081.217594
N3	Soursop	7min	8h_all	1	ShA	MS2	6	6	380.3174619
N5	Black_pepper	7min	8h_all	1	SA	MS1	1	NA	0.073017144
N5	Black_pepper	7min	8h_all	1	SA	MS1	2	NA	0.087657295
N5	Black_pepper	7min	8h_all	1	SA	MS1	3	NA	0.080706122
N5	Black_pepper	7min	8h_all	1	SA	MS1	4	NA	0.135240447
N5	Black_pepper	7min	8h_all	1	SA	MS1	5	NA	0.132307051
N5	Black_pepper	7min	8h_all	1	SA	MS1	6	NA	0.123164572
N5	Black_pepper	7min	8h_all	1	SA	MS1	7	NA	0.111256039
N5	Black_pepper	7min	8h_all	1	ShA	MS1	1	NA	0.145591561
N5	Black_pepper	7min	8h_all	1	ShA	MS1	2	NA	0.041099195
N5	Black_pepper	7min	8h_all	1	ShA	MS1	3	NA	0.078454549
N5	Black_pepper	7min	8h_all	1	ShA	MS1	4	NA	0.078531443
N5	Black_pepper	7min	8h_all	1	ShA	MS1	5	NA	0.029448462
N5	Black_pepper	7min	8h_all	1	ShA	MS1	6	NA	0.034780584
N5	Black_pepper	7min	8h_all	1	ShA	MS1	7	NA	0.049472355
N5	Black_pepper	7min	8h_all	1	SA	MS2	1	0	38901.04288
N5	Black_pepper	7min	8h_all	1	SA	MS2	1	1	72903.20142
N5	Black_pepper	7min	8h_all	1	SA	MS2	2	1	22348.26654
N5	Black_pepper	7min	8h_all	1	SA	MS2	2	2	38917.55116
N5	Black_pepper	7min	8h_all	1	SA	MS2	3	2	31826.61248
N5	Black_pepper	7min	8h_all	1	SA	MS2	3	3	45998.38223
N5	Black_pepper	7min	8h_all	1	SA	MS2	4	3	45809.36608
N5	Black_pepper	7min	8h_all	1	SA	MS2	4	4	43432.35692
N5	Black_pepper	7min	8h_all	1	SA	MS2	5	4	48730.22043
N5	Black_pepper	7min	8h_all	1	SA	MS2	5	5	27855.89206
N5	Black_pepper	7min	8h_all	1	SA	MS2	6	5	36140.66089
N5	Black_pepper	7min	8h_all	1	SA	MS2	6	6	54028.94539
N5	Black_pepper	7min	8h_all	1	ShA	MS2	1	0	36620.91442
N5	Black_pepper	7min	8h_all	1	ShA	MS2	1	1	166711.3336
N5	Black_pepper	7min	8h_all	1	ShA	MS2	2	1	12413.20075
N5	Black_pepper	7min	8h_all	1	ShA	MS2	2	2	45826.46926
N5	Black_pepper	7min	8h_all	1	ShA	MS2	3	2	53120.27038
N5	Black_pepper	7min	8h_all	1	ShA	MS2	3	3	55311.39456
N5	Black_pepper	7min	8h_all	1	ShA	MS2	4	3	35290.53317
N5	Black_pepper	7min	8h_all	1	ShA	MS2	4	4	47751.87766
N5	Black_pepper	7min	8h_all	1	ShA	MS2	5	4	18890.41955
N5	Black_pepper	7min	8h_all	1	ShA	MS2	5	5	13818.28983
N5	Black_pepper	7min	8h_all	1	ShA	MS2	6	5	33788.08274
N5	Black_pepper	7min	8h_all	1	ShA	MS2	6	6	12965.04203
N7	Amborella	7min	30h_all	1	SA	MS1	1	NA	NA
N7	Amborella	7min	30h_all	1	SA	MS1	2	NA	NA
N7	Amborella	7min	30h_all	1	SA	MS1	3	NA	NA
N7	Amborella	7min	30h_all	1	SA	MS1	4	NA	NA
N7	Amborella	7min	30h_all	1	SA	MS1	5	NA	NA
N7	Amborella	7min	30h_all	1	SA	MS1	6	NA	NA
N7	Amborella	7min	30h_all	1	SA	MS1	7	NA	NA
N7	Amborella	7min	30h_all	1	ShA	MS1	1	NA	0.099519314
N7	Amborella	7min	30h_all	1	ShA	MS1	2	NA	0.014979853
N7	Amborella	7min	30h_all	1	ShA	MS1	3	NA	0.027368795
N7	Amborella	7min	30h_all	1	ShA	MS1	4	NA	0.027094177
N7	Amborella	7min	30h_all	1	ShA	MS1	5	NA	0.013592542
N7	Amborella	7min	30h_all	1	ShA	MS1	6	NA	0.01597239
N7	Amborella	7min	30h_all	1	ShA	MS1	7	NA	0.028955365
N7	Amborella	7min	30h_all	1	SA	MS2	1	0	353.8080739
N7	Amborella	7min	30h_all	1	SA	MS2	1	1	3205.385862
N7	Amborella	7min	30h_all	1	SA	MS2	2	1	NA
N7	Amborella	7min	30h_all	1	SA	MS2	2	2	248.7131379
N7	Amborella	7min	30h_all	1	SA	MS2	3	2	NA
N7	Amborella	7min	30h_all	1	SA	MS2	3	3	243.9336595
N7	Amborella	7min	30h_all	1	SA	MS2	4	3	NA
N7	Amborella	7min	30h_all	1	SA	MS2	4	4	NA
N7	Amborella	7min	30h_all	1	SA	MS2	5	4	NA
N7	Amborella	7min	30h_all	1	SA	MS2	5	5	NA
N7	Amborella	7min	30h_all	1	SA	MS2	6	5	NA
N7	Amborella	7min	30h_all	1	SA	MS2	6	6	217.0233773
N7	Amborella	7min	30h_all	1	ShA	MS2	1	0	44518.33965
N7	Amborella	7min	30h_all	1	ShA	MS2	1	1	215027.6875
N7	Amborella	7min	30h_all	1	ShA	MS2	2	1	775.413887
N7	Amborella	7min	30h_all	1	ShA	MS2	2	2	26580.49708
N7	Amborella	7min	30h_all	1	ShA	MS2	3	2	32079.7009
N7	Amborella	7min	30h_all	1	ShA	MS2	3	3	30425.6682
N7	Amborella	7min	30h_all	1	ShA	MS2	4	3	25820.72061
N7	Amborella	7min	30h_all	1	ShA	MS2	4	4	31388.63534
N7	Amborella	7min	30h_all	1	ShA	MS2	5	4	20441.52685
N7	Amborella	7min	30h_all	1	ShA	MS2	5	5	10793.48742
N7	Amborella	7min	30h_all	1	ShA	MS2	6	5	29502.30602
N7	Amborella	7min	30h_all	1	ShA	MS2	6	6	14875.996
N8	Yellow_anise	7min	30h_all	1	SA	MS1	1	NA	0.163506422
N8	Yellow_anise	7min	30h_all	1	SA	MS1	2	NA	0.038036725
N8	Yellow_anise	7min	30h_all	1	SA	MS1	3	NA	0.016830077
N8	Yellow_anise	7min	30h_all	1	SA	MS1	4	NA	0.02244342
N8	Yellow_anise	7min	30h_all	1	SA	MS1	5	NA	NA
N8	Yellow_anise	7min	30h_all	1	SA	MS1	6	NA	0.021303968
N8	Yellow_anise	7min	30h_all	1	SA	MS1	7	NA	0.041707878
N8	Yellow_anise	7min	30h_all	1	ShA	MS1	1	NA	0.075565055
N8	Yellow_anise	7min	30h_all	1	ShA	MS1	2	NA	0.009989199
N8	Yellow_anise	7min	30h_all	1	ShA	MS1	3	NA	0.000176323
N8	Yellow_anise	7min	30h_all	1	ShA	MS1	4	NA	0.000201026
N8	Yellow_anise	7min	30h_all	1	ShA	MS1	5	NA	NA
N8	Yellow_anise	7min	30h_all	1	ShA	MS1	6	NA	NA
N8	Yellow_anise	7min	30h_all	1	ShA	MS1	7	NA	0.000180374
N8	Yellow_anise	7min	30h_all	1	SA	MS2	1	0	143429.109
N8	Yellow_anise	7min	30h_all	1	SA	MS2	1	1	135951.3423
N8	Yellow_anise	7min	30h_all	1	SA	MS2	2	1	12447.30576
N8	Yellow_anise	7min	30h_all	1	SA	MS2	2	2	33093.26108
N8	Yellow_anise	7min	30h_all	1	SA	MS2	3	2	11459.15477
N8	Yellow_anise	7min	30h_all	1	SA	MS2	3	3	18134.62338
N8	Yellow_anise	7min	30h_all	1	SA	MS2	4	3	11779.78188
N8	Yellow_anise	7min	30h_all	1	SA	MS2	4	4	19349.15952
N8	Yellow_anise	7min	30h_all	1	SA	MS2	5	4	16962.59442
N8	Yellow_anise	7min	30h_all	1	SA	MS2	5	5	2250.022486
N8	Yellow_anise	7min	30h_all	1	SA	MS2	6	5	9700.4417
N8	Yellow_anise	7min	30h_all	1	SA	MS2	6	6	25899.3826
N8	Yellow_anise	7min	30h_all	1	ShA	MS2	1	0	5603227.749
N8	Yellow_anise	7min	30h_all	1	ShA	MS2	1	1	25960528.73
N8	Yellow_anise	7min	30h_all	1	ShA	MS2	2	1	99450.62696
N8	Yellow_anise	7min	30h_all	1	ShA	MS2	2	2	19940.11308
N8	Yellow_anise	7min	30h_all	1	ShA	MS2	3	2	16247.49789
N8	Yellow_anise	7min	30h_all	1	ShA	MS2	3	3	1098.02716
N8	Yellow_anise	7min	30h_all	1	ShA	MS2	4	3	2281.789482
N8	Yellow_anise	7min	30h_all	1	ShA	MS2	4	4	18229.47678
N8	Yellow_anise	7min	30h_all	1	ShA	MS2	5	4	356.604404
N8	Yellow_anise	7min	30h_all	1	ShA	MS2	5	5	279.0937239
N8	Yellow_anise	7min	30h_all	1	ShA	MS2	6	5	1306.225693
N8	Yellow_anise	7min	30h_all	1	ShA	MS2	6	6	421.5475133
N9	Soursop	7min	30h_all	1	SA	MS1	1	NA	0.170801019
N9	Soursop	7min	30h_all	1	SA	MS1	2	NA	0.039297875
N9	Soursop	7min	30h_all	1	SA	MS1	3	NA	0.019015574
N9	Soursop	7min	30h_all	1	SA	MS1	4	NA	0.013296802
N9	Soursop	7min	30h_all	1	SA	MS1	5	NA	NA
N9	Soursop	7min	30h_all	1	SA	MS1	6	NA	0.007930563
N9	Soursop	7min	30h_all	1	SA	MS1	7	NA	0.007290682
N9	Soursop	7min	30h_all	1	ShA	MS1	1	NA	0.076870384
N9	Soursop	7min	30h_all	1	ShA	MS1	2	NA	0.000722396
N9	Soursop	7min	30h_all	1	ShA	MS1	3	NA	0.002001221
N9	Soursop	7min	30h_all	1	ShA	MS1	4	NA	0.001192706
N9	Soursop	7min	30h_all	1	ShA	MS1	5	NA	0.000359826
N9	Soursop	7min	30h_all	1	ShA	MS1	6	NA	0.000433233
N9	Soursop	7min	30h_all	1	ShA	MS1	7	NA	0.000604727
N9	Soursop	7min	30h_all	1	SA	MS2	1	0	471813.6129
N9	Soursop	7min	30h_all	1	SA	MS2	1	1	524781.6013
N9	Soursop	7min	30h_all	1	SA	MS2	2	1	55277.43455
N9	Soursop	7min	30h_all	1	SA	MS2	2	2	133802.5646
N9	Soursop	7min	30h_all	1	SA	MS2	3	2	32985.78577
N9	Soursop	7min	30h_all	1	SA	MS2	3	3	84142.21773
N9	Soursop	7min	30h_all	1	SA	MS2	4	3	29035.9527
N9	Soursop	7min	30h_all	1	SA	MS2	4	4	45389.03474
N9	Soursop	7min	30h_all	1	SA	MS2	5	4	24038.47979
N9	Soursop	7min	30h_all	1	SA	MS2	5	5	18095.87628
N9	Soursop	7min	30h_all	1	SA	MS2	6	5	14353.99129
N9	Soursop	7min	30h_all	1	SA	MS2	6	6	24923.7106
N9	Soursop	7min	30h_all	1	ShA	MS2	1	0	1125470.39
N9	Soursop	7min	30h_all	1	ShA	MS2	1	1	5080283.184
N9	Soursop	7min	30h_all	1	ShA	MS2	2	1	79548.58815
N9	Soursop	7min	30h_all	1	ShA	MS2	2	2	181163.6237
N9	Soursop	7min	30h_all	1	ShA	MS2	3	2	71872.20993
N9	Soursop	7min	30h_all	1	ShA	MS2	3	3	69202.69281
N9	Soursop	7min	30h_all	1	ShA	MS2	4	3	35246.87786
N9	Soursop	7min	30h_all	1	ShA	MS2	4	4	49968.1412
N9	Soursop	7min	30h_all	1	ShA	MS2	5	4	14866.11458
N9	Soursop	7min	30h_all	1	ShA	MS2	5	5	10241.51573
N9	Soursop	7min	30h_all	1	ShA	MS2	6	5	24879.76053
N9	Soursop	7min	30h_all	1	ShA	MS2	6	6	9351.719082
N11	Black_pepper	7min	30h_all	1	SA	MS1	1	NA	0.081841063
N11	Black_pepper	7min	30h_all	1	SA	MS1	2	NA	NA
N11	Black_pepper	7min	30h_all	1	SA	MS1	3	NA	NA
N11	Black_pepper	7min	30h_all	1	SA	MS1	4	NA	0.075115741
N11	Black_pepper	7min	30h_all	1	SA	MS1	5	NA	NA
N11	Black_pepper	7min	30h_all	1	SA	MS1	6	NA	0.074358945
N11	Black_pepper	7min	30h_all	1	SA	MS1	7	NA	0.263614817
N11	Black_pepper	7min	30h_all	1	ShA	MS1	1	NA	0.13754149
N11	Black_pepper	7min	30h_all	1	ShA	MS1	2	NA	0.031317569
N11	Black_pepper	7min	30h_all	1	ShA	MS1	3	NA	0.059988308
N11	Black_pepper	7min	30h_all	1	ShA	MS1	4	NA	0.066874433
N11	Black_pepper	7min	30h_all	1	ShA	MS1	5	NA	0.020889996
N11	Black_pepper	7min	30h_all	1	ShA	MS1	6	NA	0.036451689
N11	Black_pepper	7min	30h_all	1	ShA	MS1	7	NA	0.092549485
N11	Black_pepper	7min	30h_all	1	SA	MS2	1	0	13089.6669
N11	Black_pepper	7min	30h_all	1	SA	MS2	1	1	26035.04945
N11	Black_pepper	7min	30h_all	1	SA	MS2	2	1	300.0014199
N11	Black_pepper	7min	30h_all	1	SA	MS2	2	2	3045.962144
N11	Black_pepper	7min	30h_all	1	SA	MS2	3	2	356.983563
N11	Black_pepper	7min	30h_all	1	SA	MS2	3	3	5640.173064
N11	Black_pepper	7min	30h_all	1	SA	MS2	4	3	4957.684871
N11	Black_pepper	7min	30h_all	1	SA	MS2	4	4	636.370262
N11	Black_pepper	7min	30h_all	1	SA	MS2	5	4	8143.241037
N11	Black_pepper	7min	30h_all	1	SA	MS2	5	5	433.9630839
N11	Black_pepper	7min	30h_all	1	SA	MS2	6	5	8887.282667
N11	Black_pepper	7min	30h_all	1	SA	MS2	6	6	20620.4305
N11	Black_pepper	7min	30h_all	1	ShA	MS2	1	0	29016.57804
N11	Black_pepper	7min	30h_all	1	ShA	MS2	1	1	119101.58
N11	Black_pepper	7min	30h_all	1	ShA	MS2	2	1	6046.363861
N11	Black_pepper	7min	30h_all	1	ShA	MS2	2	2	26197.21766
N11	Black_pepper	7min	30h_all	1	ShA	MS2	3	2	30082.89536
N11	Black_pepper	7min	30h_all	1	ShA	MS2	3	3	30645.696
N11	Black_pepper	7min	30h_all	1	ShA	MS2	4	3	23462.77292
N11	Black_pepper	7min	30h_all	1	ShA	MS2	4	4	31337.76465
N11	Black_pepper	7min	30h_all	1	ShA	MS2	5	4	12640.09298
N11	Black_pepper	7min	30h_all	1	ShA	MS2	5	5	7998.436984
N11	Black_pepper	7min	30h_all	1	ShA	MS2	6	5	24995.67414
N11	Black_pepper	7min	30h_all	1	ShA	MS2	6	6	12657.18903
N13	Amborella	2min	8h_all	1	SA	MS1	1	NA	NA
N13	Amborella	2min	8h_all	1	SA	MS1	2	NA	NA
N13	Amborella	2min	8h_all	1	SA	MS1	3	NA	NA
N13	Amborella	2min	8h_all	1	SA	MS1	4	NA	NA
N13	Amborella	2min	8h_all	1	SA	MS1	5	NA	NA
N13	Amborella	2min	8h_all	1	SA	MS1	6	NA	NA
N13	Amborella	2min	8h_all	1	SA	MS1	7	NA	NA
N13	Amborella	2min	8h_all	1	ShA	MS1	1	NA	0.091094933
N13	Amborella	2min	8h_all	1	ShA	MS1	2	NA	NA
N13	Amborella	2min	8h_all	1	ShA	MS1	3	NA	0.013452828
N13	Amborella	2min	8h_all	1	ShA	MS1	4	NA	0.013312673
N13	Amborella	2min	8h_all	1	ShA	MS1	5	NA	0.004189954
N13	Amborella	2min	8h_all	1	ShA	MS1	6	NA	0.00564513
N13	Amborella	2min	8h_all	1	ShA	MS1	7	NA	0.009125655
N13	Amborella	2min	8h_all	1	SA	MS2	1	0	607.5278994
N13	Amborella	2min	8h_all	1	SA	MS2	1	1	4849.683912
N13	Amborella	2min	8h_all	1	SA	MS2	2	1	NA
N13	Amborella	2min	8h_all	1	SA	MS2	2	2	208.2692156
N13	Amborella	2min	8h_all	1	SA	MS2	3	2	NA
N13	Amborella	2min	8h_all	1	SA	MS2	3	3	207.3032986
N13	Amborella	2min	8h_all	1	SA	MS2	4	3	NA
N13	Amborella	2min	8h_all	1	SA	MS2	4	4	NA
N13	Amborella	2min	8h_all	1	SA	MS2	5	4	NA
N13	Amborella	2min	8h_all	1	SA	MS2	5	5	177.690703
N13	Amborella	2min	8h_all	1	SA	MS2	6	5	NA
N13	Amborella	2min	8h_all	1	SA	MS2	6	6	NA
N13	Amborella	2min	8h_all	1	ShA	MS2	1	0	58953.14154
N13	Amborella	2min	8h_all	1	ShA	MS2	1	1	308815.1307
N13	Amborella	2min	8h_all	1	ShA	MS2	2	1	3032.975646
N13	Amborella	2min	8h_all	1	ShA	MS2	2	2	15243.83649
N13	Amborella	2min	8h_all	1	ShA	MS2	3	2	28996.09403
N13	Amborella	2min	8h_all	1	ShA	MS2	3	3	22978.75324
N13	Amborella	2min	8h_all	1	ShA	MS2	4	3	16384.49407
N13	Amborella	2min	8h_all	1	ShA	MS2	4	4	25446.7248
N13	Amborella	2min	8h_all	1	ShA	MS2	5	4	7432.415364
N13	Amborella	2min	8h_all	1	ShA	MS2	5	5	4240.95802
N13	Amborella	2min	8h_all	1	ShA	MS2	6	5	14622.8385
N13	Amborella	2min	8h_all	1	ShA	MS2	6	6	4137.866604
N14	Yellow_anise	2min	8h_all	1	SA	MS1	1	NA	0.092728053
N14	Yellow_anise	2min	8h_all	1	SA	MS1	2	NA	0.017188288
N14	Yellow_anise	2min	8h_all	1	SA	MS1	3	NA	0.009440341
N14	Yellow_anise	2min	8h_all	1	SA	MS1	4	NA	0.013097044
N14	Yellow_anise	2min	8h_all	1	SA	MS1	5	NA	0.01117676
N14	Yellow_anise	2min	8h_all	1	SA	MS1	6	NA	0.009961161
N14	Yellow_anise	2min	8h_all	1	SA	MS1	7	NA	0.008618445
N14	Yellow_anise	2min	8h_all	1	ShA	MS1	1	NA	0.07640522
N14	Yellow_anise	2min	8h_all	1	ShA	MS1	2	NA	NA
N14	Yellow_anise	2min	8h_all	1	ShA	MS1	3	NA	NA
N14	Yellow_anise	2min	8h_all	1	ShA	MS1	4	NA	NA
N14	Yellow_anise	2min	8h_all	1	ShA	MS1	5	NA	NA
N14	Yellow_anise	2min	8h_all	1	ShA	MS1	6	NA	NA
N14	Yellow_anise	2min	8h_all	1	ShA	MS1	7	NA	NA
N14	Yellow_anise	2min	8h_all	1	SA	MS2	1	0	186825.634
N14	Yellow_anise	2min	8h_all	1	SA	MS2	1	1	496328.0489
N14	Yellow_anise	2min	8h_all	1	SA	MS2	2	1	25599.46746
N14	Yellow_anise	2min	8h_all	1	SA	MS2	2	2	62677.53795
N14	Yellow_anise	2min	8h_all	1	SA	MS2	3	2	32044.27903
N14	Yellow_anise	2min	8h_all	1	SA	MS2	3	3	43117.04856
N14	Yellow_anise	2min	8h_all	1	SA	MS2	4	3	33372.37466
N14	Yellow_anise	2min	8h_all	1	SA	MS2	4	4	44847.1285
N14	Yellow_anise	2min	8h_all	1	SA	MS2	5	4	33444.95088
N14	Yellow_anise	2min	8h_all	1	SA	MS2	5	5	15222.95272
N14	Yellow_anise	2min	8h_all	1	SA	MS2	6	5	19965.3096
N14	Yellow_anise	2min	8h_all	1	SA	MS2	6	6	45231.70299
N14	Yellow_anise	2min	8h_all	1	ShA	MS2	1	0	6221883.788
N14	Yellow_anise	2min	8h_all	1	ShA	MS2	1	1	28517544.04
N14	Yellow_anise	2min	8h_all	1	ShA	MS2	2	1	109890.5202
N14	Yellow_anise	2min	8h_all	1	ShA	MS2	2	2	223889.3207
N14	Yellow_anise	2min	8h_all	1	ShA	MS2	3	2	415.4995652
N14	Yellow_anise	2min	8h_all	1	ShA	MS2	3	3	15001.21999
N14	Yellow_anise	2min	8h_all	1	ShA	MS2	4	3	NA
N14	Yellow_anise	2min	8h_all	1	ShA	MS2	4	4	NA
N14	Yellow_anise	2min	8h_all	1	ShA	MS2	5	4	NA
N14	Yellow_anise	2min	8h_all	1	ShA	MS2	5	5	NA
N14	Yellow_anise	2min	8h_all	1	ShA	MS2	6	5	NA
N14	Yellow_anise	2min	8h_all	1	ShA	MS2	6	6	NA
N15	Soursop	2min	8h_all	1	SA	MS1	1	NA	NA
N15	Soursop	2min	8h_all	1	SA	MS1	2	NA	NA
N15	Soursop	2min	8h_all	1	SA	MS1	3	NA	NA
N15	Soursop	2min	8h_all	1	SA	MS1	4	NA	NA
N15	Soursop	2min	8h_all	1	SA	MS1	5	NA	NA
N15	Soursop	2min	8h_all	1	SA	MS1	6	NA	NA
N15	Soursop	2min	8h_all	1	SA	MS1	7	NA	NA
N15	Soursop	2min	8h_all	1	ShA	MS1	1	NA	0.075267803
N15	Soursop	2min	8h_all	1	ShA	MS1	2	NA	NA
N15	Soursop	2min	8h_all	1	ShA	MS1	3	NA	NA
N15	Soursop	2min	8h_all	1	ShA	MS1	4	NA	0.000231508
N15	Soursop	2min	8h_all	1	ShA	MS1	5	NA	NA
N15	Soursop	2min	8h_all	1	ShA	MS1	6	NA	NA
N15	Soursop	2min	8h_all	1	ShA	MS1	7	NA	0.000210222
N15	Soursop	2min	8h_all	1	SA	MS2	1	0	772.7233869
N15	Soursop	2min	8h_all	1	SA	MS2	1	1	3212.053804
N15	Soursop	2min	8h_all	1	SA	MS2	2	1	NA
N15	Soursop	2min	8h_all	1	SA	MS2	2	2	168.8241519
N15	Soursop	2min	8h_all	1	SA	MS2	3	2	NA
N15	Soursop	2min	8h_all	1	SA	MS2	3	3	NA
N15	Soursop	2min	8h_all	1	SA	MS2	4	3	186.7222328
N15	Soursop	2min	8h_all	1	SA	MS2	4	4	NA
N15	Soursop	2min	8h_all	1	SA	MS2	5	4	NA
N15	Soursop	2min	8h_all	1	SA	MS2	5	5	NA
N15	Soursop	2min	8h_all	1	SA	MS2	6	5	NA
N15	Soursop	2min	8h_all	1	SA	MS2	6	6	NA
N15	Soursop	2min	8h_all	1	ShA	MS2	1	0	693252.603
N15	Soursop	2min	8h_all	1	ShA	MS2	1	1	3126763.299
N15	Soursop	2min	8h_all	1	ShA	MS2	2	1	33646.54135
N15	Soursop	2min	8h_all	1	ShA	MS2	2	2	74504.40337
N15	Soursop	2min	8h_all	1	ShA	MS2	3	2	4430.690324
N15	Soursop	2min	8h_all	1	ShA	MS2	3	3	3083.570543
N15	Soursop	2min	8h_all	1	ShA	MS2	4	3	324.7674531
N15	Soursop	2min	8h_all	1	ShA	MS2	4	4	1165.535202
N15	Soursop	2min	8h_all	1	ShA	MS2	5	4	NA
N15	Soursop	2min	8h_all	1	ShA	MS2	5	5	NA
N15	Soursop	2min	8h_all	1	ShA	MS2	6	5	197.6802375
N15	Soursop	2min	8h_all	1	ShA	MS2	6	6	351.3111011
N17	Black_pepper	2min	8h_all	1	SA	MS1	1	NA	NA
N17	Black_pepper	2min	8h_all	1	SA	MS1	2	NA	NA
N17	Black_pepper	2min	8h_all	1	SA	MS1	3	NA	NA
N17	Black_pepper	2min	8h_all	1	SA	MS1	4	NA	NA
N17	Black_pepper	2min	8h_all	1	SA	MS1	5	NA	NA
N17	Black_pepper	2min	8h_all	1	SA	MS1	6	NA	NA
N17	Black_pepper	2min	8h_all	1	SA	MS1	7	NA	NA
N17	Black_pepper	2min	8h_all	1	ShA	MS1	1	NA	0.089407516
N17	Black_pepper	2min	8h_all	1	ShA	MS1	2	NA	0.003818571
N17	Black_pepper	2min	8h_all	1	ShA	MS1	3	NA	NA
N17	Black_pepper	2min	8h_all	1	ShA	MS1	4	NA	0.007298541
N17	Black_pepper	2min	8h_all	1	ShA	MS1	5	NA	0.001935277
N17	Black_pepper	2min	8h_all	1	ShA	MS1	6	NA	0.002624625
N17	Black_pepper	2min	8h_all	1	ShA	MS1	7	NA	0.002141724
N17	Black_pepper	2min	8h_all	1	SA	MS2	1	0	9120.280898
N17	Black_pepper	2min	8h_all	1	SA	MS2	1	1	35752.90248
N17	Black_pepper	2min	8h_all	1	SA	MS2	2	1	250.8546018
N17	Black_pepper	2min	8h_all	1	SA	MS2	2	2	261.1859987
N17	Black_pepper	2min	8h_all	1	SA	MS2	3	2	NA
N17	Black_pepper	2min	8h_all	1	SA	MS2	3	3	245.3851822
N17	Black_pepper	2min	8h_all	1	SA	MS2	4	3	NA
N17	Black_pepper	2min	8h_all	1	SA	MS2	4	4	206.3730013
N17	Black_pepper	2min	8h_all	1	SA	MS2	5	4	195.3081555
N17	Black_pepper	2min	8h_all	1	SA	MS2	5	5	NA
N17	Black_pepper	2min	8h_all	1	SA	MS2	6	5	NA
N17	Black_pepper	2min	8h_all	1	SA	MS2	6	6	NA
N17	Black_pepper	2min	8h_all	1	ShA	MS2	1	0	10962.19582
N17	Black_pepper	2min	8h_all	1	ShA	MS2	1	1	49245.75071
N17	Black_pepper	2min	8h_all	1	ShA	MS2	2	1	NA
N17	Black_pepper	2min	8h_all	1	ShA	MS2	2	2	2046.404375
N17	Black_pepper	2min	8h_all	1	ShA	MS2	3	2	1725.67526
N17	Black_pepper	2min	8h_all	1	ShA	MS2	3	3	928.7416289
N17	Black_pepper	2min	8h_all	1	ShA	MS2	4	3	NA
N17	Black_pepper	2min	8h_all	1	ShA	MS2	4	4	685.3622548
N17	Black_pepper	2min	8h_all	1	ShA	MS2	5	4	213.7351902
N17	Black_pepper	2min	8h_all	1	ShA	MS2	5	5	NA
N17	Black_pepper	2min	8h_all	1	ShA	MS2	6	5	NA
N17	Black_pepper	2min	8h_all	1	ShA	MS2	6	6	NA
N19	Amborella	2min	30h_all	1	SA	MS1	1	NA	NA
N19	Amborella	2min	30h_all	1	SA	MS1	2	NA	NA
N19	Amborella	2min	30h_all	1	SA	MS1	3	NA	NA
N19	Amborella	2min	30h_all	1	SA	MS1	4	NA	NA
N19	Amborella	2min	30h_all	1	SA	MS1	5	NA	NA
N19	Amborella	2min	30h_all	1	SA	MS1	6	NA	NA
N19	Amborella	2min	30h_all	1	SA	MS1	7	NA	NA
N19	Amborella	2min	30h_all	1	ShA	MS1	1	NA	0.101927881
N19	Amborella	2min	30h_all	1	ShA	MS1	2	NA	NA
N19	Amborella	2min	30h_all	1	ShA	MS1	3	NA	0.020903175
N19	Amborella	2min	30h_all	1	ShA	MS1	4	NA	0.019039143
N19	Amborella	2min	30h_all	1	ShA	MS1	5	NA	0.010108498
N19	Amborella	2min	30h_all	1	ShA	MS1	6	NA	0.012561014
N19	Amborella	2min	30h_all	1	ShA	MS1	7	NA	0.017417789
N19	Amborella	2min	30h_all	1	SA	MS2	1	0	760.2375211
N19	Amborella	2min	30h_all	1	SA	MS2	1	1	3328.284404
N19	Amborella	2min	30h_all	1	SA	MS2	2	1	191.9056818
N19	Amborella	2min	30h_all	1	SA	MS2	2	2	NA
N19	Amborella	2min	30h_all	1	SA	MS2	3	2	NA
N19	Amborella	2min	30h_all	1	SA	MS2	3	3	NA
N19	Amborella	2min	30h_all	1	SA	MS2	4	3	NA
N19	Amborella	2min	30h_all	1	SA	MS2	4	4	NA
N19	Amborella	2min	30h_all	1	SA	MS2	5	4	NA
N19	Amborella	2min	30h_all	1	SA	MS2	5	5	231.4346012
N19	Amborella	2min	30h_all	1	SA	MS2	6	5	NA
N19	Amborella	2min	30h_all	1	SA	MS2	6	6	NA
N19	Amborella	2min	30h_all	1	ShA	MS2	1	0	21724.07636
N19	Amborella	2min	30h_all	1	ShA	MS2	1	1	113264.0511
N19	Amborella	2min	30h_all	1	ShA	MS2	2	1	414.8080291
N19	Amborella	2min	30h_all	1	ShA	MS2	2	2	584.6771522
N19	Amborella	2min	30h_all	1	ShA	MS2	3	2	6885.63262
N19	Amborella	2min	30h_all	1	ShA	MS2	3	3	7709.169787
N19	Amborella	2min	30h_all	1	ShA	MS2	4	3	7066.440832
N19	Amborella	2min	30h_all	1	ShA	MS2	4	4	11219.91462
N19	Amborella	2min	30h_all	1	ShA	MS2	5	4	4858.120226
N19	Amborella	2min	30h_all	1	ShA	MS2	5	5	2691.69955
N19	Amborella	2min	30h_all	1	ShA	MS2	6	5	10742.89205
N19	Amborella	2min	30h_all	1	ShA	MS2	6	6	5364.392334
N20	Yellow_anise	2min	30h_all	1	SA	MS1	1	NA	0.121746316
N20	Yellow_anise	2min	30h_all	1	SA	MS1	2	NA	0.021282019
N20	Yellow_anise	2min	30h_all	1	SA	MS1	3	NA	0.00815061
N20	Yellow_anise	2min	30h_all	1	SA	MS1	4	NA	NA
N20	Yellow_anise	2min	30h_all	1	SA	MS1	5	NA	NA
N20	Yellow_anise	2min	30h_all	1	SA	MS1	6	NA	0.010675051
N20	Yellow_anise	2min	30h_all	1	SA	MS1	7	NA	0.02174539
N20	Yellow_anise	2min	30h_all	1	ShA	MS1	1	NA	0.075411622
N20	Yellow_anise	2min	30h_all	1	ShA	MS1	2	NA	NA
N20	Yellow_anise	2min	30h_all	1	ShA	MS1	3	NA	NA
N20	Yellow_anise	2min	30h_all	1	ShA	MS1	4	NA	NA
N20	Yellow_anise	2min	30h_all	1	ShA	MS1	5	NA	NA
N20	Yellow_anise	2min	30h_all	1	ShA	MS1	6	NA	NA
N20	Yellow_anise	2min	30h_all	1	ShA	MS1	7	NA	NA
N20	Yellow_anise	2min	30h_all	1	SA	MS2	1	0	81464.47178
N20	Yellow_anise	2min	30h_all	1	SA	MS2	1	1	98454.0623
N20	Yellow_anise	2min	30h_all	1	SA	MS2	2	1	9983.103874
N20	Yellow_anise	2min	30h_all	1	SA	MS2	2	2	24580.08999
N20	Yellow_anise	2min	30h_all	1	SA	MS2	3	2	6671.769725
N20	Yellow_anise	2min	30h_all	1	SA	MS2	3	3	12160.48399
N20	Yellow_anise	2min	30h_all	1	SA	MS2	4	3	9159.64569
N20	Yellow_anise	2min	30h_all	1	SA	MS2	4	4	12285.90279
N20	Yellow_anise	2min	30h_all	1	SA	MS2	5	4	13492.88176
N20	Yellow_anise	2min	30h_all	1	SA	MS2	5	5	1421.006817
N20	Yellow_anise	2min	30h_all	1	SA	MS2	6	5	4183.006985
N20	Yellow_anise	2min	30h_all	1	SA	MS2	6	6	22521.85898
N20	Yellow_anise	2min	30h_all	1	ShA	MS2	1	0	4430769.746
N20	Yellow_anise	2min	30h_all	1	ShA	MS2	1	1	19811528.48
N20	Yellow_anise	2min	30h_all	1	ShA	MS2	2	1	84540.24766
N20	Yellow_anise	2min	30h_all	1	ShA	MS2	2	2	194124.9574
N20	Yellow_anise	2min	30h_all	1	ShA	MS2	3	2	1242.406797
N20	Yellow_anise	2min	30h_all	1	ShA	MS2	3	3	9711.171451
N20	Yellow_anise	2min	30h_all	1	ShA	MS2	4	3	NA
N20	Yellow_anise	2min	30h_all	1	ShA	MS2	4	4	336.3306091
N20	Yellow_anise	2min	30h_all	1	ShA	MS2	5	4	NA
N20	Yellow_anise	2min	30h_all	1	ShA	MS2	5	5	NA
N20	Yellow_anise	2min	30h_all	1	ShA	MS2	6	5	242.8997994
N20	Yellow_anise	2min	30h_all	1	ShA	MS2	6	6	NA
N21	Soursop	2min	30h_all	1	SA	MS1	1	NA	0.150843472
N21	Soursop	2min	30h_all	1	SA	MS1	2	NA	0.043508791
N21	Soursop	2min	30h_all	1	SA	MS1	3	NA	0.015095838
N21	Soursop	2min	30h_all	1	SA	MS1	4	NA	0.014961259
N21	Soursop	2min	30h_all	1	SA	MS1	5	NA	NA
N21	Soursop	2min	30h_all	1	SA	MS1	6	NA	0.014215994
N21	Soursop	2min	30h_all	1	SA	MS1	7	NA	0.024593373
N21	Soursop	2min	30h_all	1	ShA	MS1	1	NA	0.076139463
N21	Soursop	2min	30h_all	1	ShA	MS1	2	NA	NA
N21	Soursop	2min	30h_all	1	ShA	MS1	3	NA	0.000775074
N21	Soursop	2min	30h_all	1	ShA	MS1	4	NA	0.000499154
N21	Soursop	2min	30h_all	1	ShA	MS1	5	NA	0.000279128
N21	Soursop	2min	30h_all	1	ShA	MS1	6	NA	0.000324322
N21	Soursop	2min	30h_all	1	ShA	MS1	7	NA	0.000478231
N21	Soursop	2min	30h_all	1	SA	MS2	1	0	89967.30537
N21	Soursop	2min	30h_all	1	SA	MS2	1	1	116571.2231
N21	Soursop	2min	30h_all	1	SA	MS2	2	1	4150.089842
N21	Soursop	2min	30h_all	1	SA	MS2	2	2	27701.59765
N21	Soursop	2min	30h_all	1	SA	MS2	3	2	7023.963907
N21	Soursop	2min	30h_all	1	SA	MS2	3	3	18317.66889
N21	Soursop	2min	30h_all	1	SA	MS2	4	3	5529.154974
N21	Soursop	2min	30h_all	1	SA	MS2	4	4	7291.673068
N21	Soursop	2min	30h_all	1	SA	MS2	5	4	6250.142638
N21	Soursop	2min	30h_all	1	SA	MS2	5	5	341.9048881
N21	Soursop	2min	30h_all	1	SA	MS2	6	5	2764.730956
N21	Soursop	2min	30h_all	1	SA	MS2	6	6	9783.060123
N21	Soursop	2min	30h_all	1	ShA	MS2	1	0	1152795.109
N21	Soursop	2min	30h_all	1	ShA	MS2	1	1	5152224.621
N21	Soursop	2min	30h_all	1	ShA	MS2	2	1	63429.57091
N21	Soursop	2min	30h_all	1	ShA	MS2	2	2	132868.722
N21	Soursop	2min	30h_all	1	ShA	MS2	3	2	27174.9346
N21	Soursop	2min	30h_all	1	ShA	MS2	3	3	23707.33032
N21	Soursop	2min	30h_all	1	ShA	MS2	4	3	14530.80057
N21	Soursop	2min	30h_all	1	ShA	MS2	4	4	18069.39766
N21	Soursop	2min	30h_all	1	ShA	MS2	5	4	5142.40517
N21	Soursop	2min	30h_all	1	ShA	MS2	5	5	647.0034088
N21	Soursop	2min	30h_all	1	ShA	MS2	6	5	10325.77261
N21	Soursop	2min	30h_all	1	ShA	MS2	6	6	2313.323773
N23	Black_pepper	2min	30h_all	1	SA	MS1	1	NA	0.076657641
N23	Black_pepper	2min	30h_all	1	SA	MS1	2	NA	NA
N23	Black_pepper	2min	30h_all	1	SA	MS1	3	NA	NA
N23	Black_pepper	2min	30h_all	1	SA	MS1	4	NA	NA
N23	Black_pepper	2min	30h_all	1	SA	MS1	5	NA	NA
N23	Black_pepper	2min	30h_all	1	SA	MS1	6	NA	NA
N23	Black_pepper	2min	30h_all	1	SA	MS1	7	NA	NA
N23	Black_pepper	2min	30h_all	1	ShA	MS1	1	NA	0.119200051
N23	Black_pepper	2min	30h_all	1	ShA	MS1	2	NA	0.017274123
N23	Black_pepper	2min	30h_all	1	ShA	MS1	3	NA	NA
N23	Black_pepper	2min	30h_all	1	ShA	MS1	4	NA	0.027769522
N23	Black_pepper	2min	30h_all	1	ShA	MS1	5	NA	0.008250621
N23	Black_pepper	2min	30h_all	1	ShA	MS1	6	NA	0.007675727
N23	Black_pepper	2min	30h_all	1	ShA	MS1	7	NA	0.016590781
N23	Black_pepper	2min	30h_all	1	SA	MS2	1	0	10989.37177
N23	Black_pepper	2min	30h_all	1	SA	MS2	1	1	34785.15499
N23	Black_pepper	2min	30h_all	1	SA	MS2	2	1	207.0660213
N23	Black_pepper	2min	30h_all	1	SA	MS2	2	2	3002.348135
N23	Black_pepper	2min	30h_all	1	SA	MS2	3	2	226.8457475
N23	Black_pepper	2min	30h_all	1	SA	MS2	3	3	1105.765178
N23	Black_pepper	2min	30h_all	1	SA	MS2	4	3	289.4955881
N23	Black_pepper	2min	30h_all	1	SA	MS2	4	4	288.9542613
N23	Black_pepper	2min	30h_all	1	SA	MS2	5	4	246.3341716
N23	Black_pepper	2min	30h_all	1	SA	MS2	5	5	NA
N23	Black_pepper	2min	30h_all	1	SA	MS2	6	5	225.3428255
N23	Black_pepper	2min	30h_all	1	SA	MS2	6	6	627.3080594
N23	Black_pepper	2min	30h_all	1	ShA	MS2	1	0	21982.30321
N23	Black_pepper	2min	30h_all	1	ShA	MS2	1	1	89230.85863
N23	Black_pepper	2min	30h_all	1	ShA	MS2	2	1	788.1717318
N23	Black_pepper	2min	30h_all	1	ShA	MS2	2	2	9564.903709
N23	Black_pepper	2min	30h_all	1	ShA	MS2	3	2	10366.34277
N23	Black_pepper	2min	30h_all	1	ShA	MS2	3	3	11303.70696
N23	Black_pepper	2min	30h_all	1	ShA	MS2	4	3	5150.694381
N23	Black_pepper	2min	30h_all	1	ShA	MS2	4	4	6919.387547
N23	Black_pepper	2min	30h_all	1	ShA	MS2	5	4	297.7447399
N23	Black_pepper	2min	30h_all	1	ShA	MS2	5	5	221.9305441
N23	Black_pepper	2min	30h_all	1	ShA	MS2	6	5	4082.614796
N23	Black_pepper	2min	30h_all	1	ShA	MS2	6	6	308.0678407
D1	Mignonette	10min	6h_all	1	SA	MS1	1	NA	0.071137734
D1	Mignonette	10min	6h_all	1	SA	MS1	2	NA	NA
D1	Mignonette	10min	6h_all	1	SA	MS1	3	NA	NA
D1	Mignonette	10min	6h_all	1	SA	MS1	4	NA	NA
D1	Mignonette	10min	6h_all	1	SA	MS1	5	NA	NA
D1	Mignonette	10min	6h_all	1	SA	MS1	6	NA	NA
D1	Mignonette	10min	6h_all	1	SA	MS1	7	NA	0.015841928
D1	Mignonette	10min	6h_all	1	ShA	MS1	1	NA	0.084051905
D1	Mignonette	10min	6h_all	1	ShA	MS1	2	NA	0.009998098
D1	Mignonette	10min	6h_all	1	ShA	MS1	3	NA	0.032577772
D1	Mignonette	10min	6h_all	1	ShA	MS1	4	NA	0.063630886
D1	Mignonette	10min	6h_all	1	ShA	MS1	5	NA	0.043712844
D1	Mignonette	10min	6h_all	1	ShA	MS1	6	NA	0.065417818
D1	Mignonette	10min	6h_all	1	ShA	MS1	7	NA	0.163050193
D1	Mignonette	10min	6h_all	1	SA	MS2	1	0	NA
D1	Mignonette	10min	6h_all	1	SA	MS2	1	1	NA
D1	Mignonette	10min	6h_all	1	SA	MS2	2	1	NA
D1	Mignonette	10min	6h_all	1	SA	MS2	2	2	NA
D1	Mignonette	10min	6h_all	1	SA	MS2	3	2	NA
D1	Mignonette	10min	6h_all	1	SA	MS2	3	3	NA
D1	Mignonette	10min	6h_all	1	SA	MS2	4	3	NA
D1	Mignonette	10min	6h_all	1	SA	MS2	4	4	276.3762387
D1	Mignonette	10min	6h_all	1	SA	MS2	5	4	286.1678373
D1	Mignonette	10min	6h_all	1	SA	MS2	5	5	227.3292378
D1	Mignonette	10min	6h_all	1	SA	MS2	6	5	236.1975456
D1	Mignonette	10min	6h_all	1	SA	MS2	6	6	332.3642556
D1	Mignonette	10min	6h_all	1	ShA	MS2	1	0	NA
D1	Mignonette	10min	6h_all	1	ShA	MS2	1	1	NA
D1	Mignonette	10min	6h_all	1	ShA	MS2	2	1	452.5151471
D1	Mignonette	10min	6h_all	1	ShA	MS2	2	2	3542.503974
D1	Mignonette	10min	6h_all	1	ShA	MS2	3	2	4735.912089
D1	Mignonette	10min	6h_all	1	ShA	MS2	3	3	7994.383175
D1	Mignonette	10min	6h_all	1	ShA	MS2	4	3	9522.116481
D1	Mignonette	10min	6h_all	1	ShA	MS2	4	4	15238.76734
D1	Mignonette	10min	6h_all	1	ShA	MS2	5	4	10322.18487
D1	Mignonette	10min	6h_all	1	ShA	MS2	5	5	5150.820528
D1	Mignonette	10min	6h_all	1	ShA	MS2	6	5	20777.21611
D1	Mignonette	10min	6h_all	1	ShA	MS2	6	6	11540.1425
D2	Mignonette	10min	6h_all	2	SA	MS1	1	NA	0.071751101
D2	Mignonette	10min	6h_all	2	SA	MS1	2	NA	NA
D2	Mignonette	10min	6h_all	2	SA	MS1	3	NA	NA
D2	Mignonette	10min	6h_all	2	SA	MS1	4	NA	NA
D2	Mignonette	10min	6h_all	2	SA	MS1	5	NA	NA
D2	Mignonette	10min	6h_all	2	SA	MS1	6	NA	NA
D2	Mignonette	10min	6h_all	2	SA	MS1	7	NA	NA
D2	Mignonette	10min	6h_all	2	ShA	MS1	1	NA	0.086025782
D2	Mignonette	10min	6h_all	2	ShA	MS1	2	NA	0.008776288
D2	Mignonette	10min	6h_all	2	ShA	MS1	3	NA	0.03453592
D2	Mignonette	10min	6h_all	2	ShA	MS1	4	NA	0.074264262
D2	Mignonette	10min	6h_all	2	ShA	MS1	5	NA	0.04388247
D2	Mignonette	10min	6h_all	2	ShA	MS1	6	NA	0.073712078
D2	Mignonette	10min	6h_all	2	ShA	MS1	7	NA	0.206034744
D2	Mignonette	10min	6h_all	2	SA	MS2	1	0	NA
D2	Mignonette	10min	6h_all	2	SA	MS2	1	1	NA
D2	Mignonette	10min	6h_all	2	SA	MS2	2	1	215.7587251
D2	Mignonette	10min	6h_all	2	SA	MS2	2	2	173.3902938
D2	Mignonette	10min	6h_all	2	SA	MS2	3	2	NA
D2	Mignonette	10min	6h_all	2	SA	MS2	3	3	214.5746439
D2	Mignonette	10min	6h_all	2	SA	MS2	4	3	NA
D2	Mignonette	10min	6h_all	2	SA	MS2	4	4	204.286452
D2	Mignonette	10min	6h_all	2	SA	MS2	5	4	NA
D2	Mignonette	10min	6h_all	2	SA	MS2	5	5	175.1519872
D2	Mignonette	10min	6h_all	2	SA	MS2	6	5	358.2755752
D2	Mignonette	10min	6h_all	2	SA	MS2	6	6	353.2921984
D2	Mignonette	10min	6h_all	2	ShA	MS2	1	0	NA
D2	Mignonette	10min	6h_all	2	ShA	MS2	1	1	NA
D2	Mignonette	10min	6h_all	2	ShA	MS2	2	1	NA
D2	Mignonette	10min	6h_all	2	ShA	MS2	2	2	694.8172015
D2	Mignonette	10min	6h_all	2	ShA	MS2	3	2	5673.294064
D2	Mignonette	10min	6h_all	2	ShA	MS2	3	3	6320.171949
D2	Mignonette	10min	6h_all	2	ShA	MS2	4	3	11201.03104
D2	Mignonette	10min	6h_all	2	ShA	MS2	4	4	17142.97633
D2	Mignonette	10min	6h_all	2	ShA	MS2	5	4	7758.971329
D2	Mignonette	10min	6h_all	2	ShA	MS2	5	5	7287.329034
D2	Mignonette	10min	6h_all	2	ShA	MS2	6	5	21144.9036
D2	Mignonette	10min	6h_all	2	ShA	MS2	6	6	12274.70265
D3	Saltwort	10min	6h_all	1	SA	MS1	1	NA	0.07402799
D3	Saltwort	10min	6h_all	1	SA	MS1	2	NA	NA
D3	Saltwort	10min	6h_all	1	SA	MS1	3	NA	NA
D3	Saltwort	10min	6h_all	1	SA	MS1	4	NA	NA
D3	Saltwort	10min	6h_all	1	SA	MS1	5	NA	NA
D3	Saltwort	10min	6h_all	1	SA	MS1	6	NA	NA
D3	Saltwort	10min	6h_all	1	SA	MS1	7	NA	0.087876917
D3	Saltwort	10min	6h_all	1	ShA	MS1	1	NA	0.109818891
D3	Saltwort	10min	6h_all	1	ShA	MS1	2	NA	0.003531076
D3	Saltwort	10min	6h_all	1	ShA	MS1	3	NA	0.629987941
D3	Saltwort	10min	6h_all	1	ShA	MS1	4	NA	0.037274586
D3	Saltwort	10min	6h_all	1	ShA	MS1	5	NA	0.016347394
D3	Saltwort	10min	6h_all	1	ShA	MS1	6	NA	0.050075346
D3	Saltwort	10min	6h_all	1	ShA	MS1	7	NA	0.275084312
D3	Saltwort	10min	6h_all	1	SA	MS2	1	0	NA
D3	Saltwort	10min	6h_all	1	SA	MS2	1	1	NA
D3	Saltwort	10min	6h_all	1	SA	MS2	2	1	NA
D3	Saltwort	10min	6h_all	1	SA	MS2	2	2	NA
D3	Saltwort	10min	6h_all	1	SA	MS2	3	2	NA
D3	Saltwort	10min	6h_all	1	SA	MS2	3	3	NA
D3	Saltwort	10min	6h_all	1	SA	MS2	4	3	NA
D3	Saltwort	10min	6h_all	1	SA	MS2	4	4	189.8003423
D3	Saltwort	10min	6h_all	1	SA	MS2	5	4	NA
D3	Saltwort	10min	6h_all	1	SA	MS2	5	5	200.6355434
D3	Saltwort	10min	6h_all	1	SA	MS2	6	5	NA
D3	Saltwort	10min	6h_all	1	SA	MS2	6	6	191.2188281
D3	Saltwort	10min	6h_all	1	ShA	MS2	1	0	NA
D3	Saltwort	10min	6h_all	1	ShA	MS2	1	1	NA
D3	Saltwort	10min	6h_all	1	ShA	MS2	2	1	NA
D3	Saltwort	10min	6h_all	1	ShA	MS2	2	2	235.9794424
D3	Saltwort	10min	6h_all	1	ShA	MS2	3	2	NA
D3	Saltwort	10min	6h_all	1	ShA	MS2	3	3	NA
D3	Saltwort	10min	6h_all	1	ShA	MS2	4	3	191.5168426
D3	Saltwort	10min	6h_all	1	ShA	MS2	4	4	NA
D3	Saltwort	10min	6h_all	1	ShA	MS2	5	4	NA
D3	Saltwort	10min	6h_all	1	ShA	MS2	5	5	NA
D3	Saltwort	10min	6h_all	1	ShA	MS2	6	5	NA
D3	Saltwort	10min	6h_all	1	ShA	MS2	6	6	NA
D4	Saltwort	10min	6h_all	2	SA	MS1	1	NA	0.099373638
D4	Saltwort	10min	6h_all	2	SA	MS1	2	NA	0.021543808
D4	Saltwort	10min	6h_all	2	SA	MS1	3	NA	0.03419532
D4	Saltwort	10min	6h_all	2	SA	MS1	4	NA	0.083934333
D4	Saltwort	10min	6h_all	2	SA	MS1	5	NA	0.141252284
D4	Saltwort	10min	6h_all	2	SA	MS1	6	NA	0.167861496
D4	Saltwort	10min	6h_all	2	SA	MS1	7	NA	0.744171658
D4	Saltwort	10min	6h_all	2	ShA	MS1	1	NA	0.105420968
D4	Saltwort	10min	6h_all	2	ShA	MS1	2	NA	0.069644203
D4	Saltwort	10min	6h_all	2	ShA	MS1	3	NA	0.049161544
D4	Saltwort	10min	6h_all	2	ShA	MS1	4	NA	0.130819336
D4	Saltwort	10min	6h_all	2	ShA	MS1	5	NA	0.075201751
D4	Saltwort	10min	6h_all	2	ShA	MS1	6	NA	0.171295861
D4	Saltwort	10min	6h_all	2	ShA	MS1	7	NA	0.813205864
D4	Saltwort	10min	6h_all	2	SA	MS2	1	0	NA
D4	Saltwort	10min	6h_all	2	SA	MS2	1	1	NA
D4	Saltwort	10min	6h_all	2	SA	MS2	2	1	1317.576217
D4	Saltwort	10min	6h_all	2	SA	MS2	2	2	5349.369529
D4	Saltwort	10min	6h_all	2	SA	MS2	3	2	7639.857125
D4	Saltwort	10min	6h_all	2	SA	MS2	3	3	5831.334659
D4	Saltwort	10min	6h_all	2	SA	MS2	4	3	NA
D4	Saltwort	10min	6h_all	2	SA	MS2	4	4	NA
D4	Saltwort	10min	6h_all	2	SA	MS2	5	4	276.0880845
D4	Saltwort	10min	6h_all	2	SA	MS2	5	5	NA
D4	Saltwort	10min	6h_all	2	SA	MS2	6	5	30328.98191
D4	Saltwort	10min	6h_all	2	SA	MS2	6	6	92263.17418
D4	Saltwort	10min	6h_all	2	ShA	MS2	1	0	NA
D4	Saltwort	10min	6h_all	2	ShA	MS2	1	1	NA
D4	Saltwort	10min	6h_all	2	ShA	MS2	2	1	NA
D4	Saltwort	10min	6h_all	2	ShA	MS2	2	2	NA
D4	Saltwort	10min	6h_all	2	ShA	MS2	3	2	NA
D4	Saltwort	10min	6h_all	2	ShA	MS2	3	3	NA
D4	Saltwort	10min	6h_all	2	ShA	MS2	4	3	NA
D4	Saltwort	10min	6h_all	2	ShA	MS2	4	4	NA
D4	Saltwort	10min	6h_all	2	ShA	MS2	5	4	NA
D4	Saltwort	10min	6h_all	2	ShA	MS2	5	5	NA
D4	Saltwort	10min	6h_all	2	ShA	MS2	6	5	210.3676793
D4	Saltwort	10min	6h_all	2	ShA	MS2	6	6	NA
D9	Papaya	10min	6h_all	1	SA	MS1	1	NA	0.074776275
D9	Papaya	10min	6h_all	1	SA	MS1	2	NA	NA
D9	Papaya	10min	6h_all	1	SA	MS1	3	NA	NA
D9	Papaya	10min	6h_all	1	SA	MS1	4	NA	NA
D9	Papaya	10min	6h_all	1	SA	MS1	5	NA	NA
D9	Papaya	10min	6h_all	1	SA	MS1	6	NA	NA
D9	Papaya	10min	6h_all	1	SA	MS1	7	NA	NA
D9	Papaya	10min	6h_all	1	ShA	MS1	1	NA	0.081096077
D9	Papaya	10min	6h_all	1	ShA	MS1	2	NA	NA
D9	Papaya	10min	6h_all	1	ShA	MS1	3	NA	NA
D9	Papaya	10min	6h_all	1	ShA	MS1	4	NA	0.002318021
D9	Papaya	10min	6h_all	1	ShA	MS1	5	NA	0.001338971
D9	Papaya	10min	6h_all	1	ShA	MS1	6	NA	NA
D9	Papaya	10min	6h_all	1	ShA	MS1	7	NA	0.002647794
D9	Papaya	10min	6h_all	1	SA	MS2	1	0	NA
D9	Papaya	10min	6h_all	1	SA	MS2	1	1	NA
D9	Papaya	10min	6h_all	1	SA	MS2	2	1	NA
D9	Papaya	10min	6h_all	1	SA	MS2	2	2	218.6086188
D9	Papaya	10min	6h_all	1	SA	MS2	3	2	214.2796895
D9	Papaya	10min	6h_all	1	SA	MS2	3	3	241.3626615
D9	Papaya	10min	6h_all	1	SA	MS2	4	3	NA
D9	Papaya	10min	6h_all	1	SA	MS2	4	4	NA
D9	Papaya	10min	6h_all	1	SA	MS2	5	4	NA
D9	Papaya	10min	6h_all	1	SA	MS2	5	5	NA
D9	Papaya	10min	6h_all	1	SA	MS2	6	5	NA
D9	Papaya	10min	6h_all	1	SA	MS2	6	6	NA
D9	Papaya	10min	6h_all	1	ShA	MS2	1	0	NA
D9	Papaya	10min	6h_all	1	ShA	MS2	1	1	NA
D9	Papaya	10min	6h_all	1	ShA	MS2	2	1	698.9704961
D9	Papaya	10min	6h_all	1	ShA	MS2	2	2	2291.158219
D9	Papaya	10min	6h_all	1	ShA	MS2	3	2	1506.513549
D9	Papaya	10min	6h_all	1	ShA	MS2	3	3	483.9518183
D9	Papaya	10min	6h_all	1	ShA	MS2	4	3	277.8540427
D9	Papaya	10min	6h_all	1	ShA	MS2	4	4	969.1448983
D9	Papaya	10min	6h_all	1	ShA	MS2	5	4	327.984219
D9	Papaya	10min	6h_all	1	ShA	MS2	5	5	NA
D9	Papaya	10min	6h_all	1	ShA	MS2	6	5	255.2457228
D9	Papaya	10min	6h_all	1	ShA	MS2	6	6	211.9656377
D10	Papaya	10min	6h_all	2	SA	MS1	1	NA	0.122900755
D10	Papaya	10min	6h_all	2	SA	MS1	2	NA	0.046873903
D10	Papaya	10min	6h_all	2	SA	MS1	3	NA	0.042463611
D10	Papaya	10min	6h_all	2	SA	MS1	4	NA	0.038564152
D10	Papaya	10min	6h_all	2	SA	MS1	5	NA	0.037599175
D10	Papaya	10min	6h_all	2	SA	MS1	6	NA	0.030568141
D10	Papaya	10min	6h_all	2	SA	MS1	7	NA	0.026735901
D10	Papaya	10min	6h_all	2	ShA	MS1	1	NA	0.083841411
D10	Papaya	10min	6h_all	2	ShA	MS1	2	NA	NA
D10	Papaya	10min	6h_all	2	ShA	MS1	3	NA	0.0066818
D10	Papaya	10min	6h_all	2	ShA	MS1	4	NA	0.007344846
D10	Papaya	10min	6h_all	2	ShA	MS1	5	NA	0.002043531
D10	Papaya	10min	6h_all	2	ShA	MS1	6	NA	0.003073993
D10	Papaya	10min	6h_all	2	ShA	MS1	7	NA	0.004628289
D10	Papaya	10min	6h_all	2	SA	MS2	1	0	NA
D10	Papaya	10min	6h_all	2	SA	MS2	1	1	NA
D10	Papaya	10min	6h_all	2	SA	MS2	2	1	16642.33742
D10	Papaya	10min	6h_all	2	SA	MS2	2	2	45399.25653
D10	Papaya	10min	6h_all	2	SA	MS2	3	2	20144.07399
D10	Papaya	10min	6h_all	2	SA	MS2	3	3	38029.81977
D10	Papaya	10min	6h_all	2	SA	MS2	4	3	21822.65928
D10	Papaya	10min	6h_all	2	SA	MS2	4	4	28309.88797
D10	Papaya	10min	6h_all	2	SA	MS2	5	4	22888.39067
D10	Papaya	10min	6h_all	2	SA	MS2	5	5	11918.38935
D10	Papaya	10min	6h_all	2	SA	MS2	6	5	1123.631357
D10	Papaya	10min	6h_all	2	SA	MS2	6	6	2092.845499
D10	Papaya	10min	6h_all	2	ShA	MS2	1	0	NA
D10	Papaya	10min	6h_all	2	ShA	MS2	1	1	NA
D10	Papaya	10min	6h_all	2	ShA	MS2	2	1	601.7678683
D10	Papaya	10min	6h_all	2	ShA	MS2	2	2	6154.394565
D10	Papaya	10min	6h_all	2	ShA	MS2	3	2	7845.012029
D10	Papaya	10min	6h_all	2	ShA	MS2	3	3	8180.277122
D10	Papaya	10min	6h_all	2	ShA	MS2	4	3	4718.965971
D10	Papaya	10min	6h_all	2	ShA	MS2	4	4	7152.944231
D10	Papaya	10min	6h_all	2	ShA	MS2	5	4	298.6798228
D10	Papaya	10min	6h_all	2	ShA	MS2	5	5	469.6357635
D10	Papaya	10min	6h_all	2	ShA	MS2	6	5	834.7159037
D10	Papaya	10min	6h_all	2	ShA	MS2	6	6	238.9376675
D11	Nasturtium	10min	6h_all	1	SA	MS1	1	NA	0.07364848
D11	Nasturtium	10min	6h_all	1	SA	MS1	2	NA	NA
D11	Nasturtium	10min	6h_all	1	SA	MS1	3	NA	NA
D11	Nasturtium	10min	6h_all	1	SA	MS1	4	NA	NA
D11	Nasturtium	10min	6h_all	1	SA	MS1	5	NA	NA
D11	Nasturtium	10min	6h_all	1	SA	MS1	6	NA	NA
D11	Nasturtium	10min	6h_all	1	SA	MS1	7	NA	NA
D11	Nasturtium	10min	6h_all	1	ShA	MS1	1	NA	0.084903793
D11	Nasturtium	10min	6h_all	1	ShA	MS1	2	NA	0.002057629
D11	Nasturtium	10min	6h_all	1	ShA	MS1	3	NA	0.017573141
D11	Nasturtium	10min	6h_all	1	ShA	MS1	4	NA	0.050502114
D11	Nasturtium	10min	6h_all	1	ShA	MS1	5	NA	0.03030887
D11	Nasturtium	10min	6h_all	1	ShA	MS1	6	NA	0.06638754
D11	Nasturtium	10min	6h_all	1	ShA	MS1	7	NA	0.317832973
D11	Nasturtium	10min	6h_all	1	SA	MS2	1	0	NA
D11	Nasturtium	10min	6h_all	1	SA	MS2	1	1	NA
D11	Nasturtium	10min	6h_all	1	SA	MS2	2	1	NA
D11	Nasturtium	10min	6h_all	1	SA	MS2	2	2	NA
D11	Nasturtium	10min	6h_all	1	SA	MS2	3	2	NA
D11	Nasturtium	10min	6h_all	1	SA	MS2	3	3	195.8180672
D11	Nasturtium	10min	6h_all	1	SA	MS2	4	3	NA
D11	Nasturtium	10min	6h_all	1	SA	MS2	4	4	NA
D11	Nasturtium	10min	6h_all	1	SA	MS2	5	4	NA
D11	Nasturtium	10min	6h_all	1	SA	MS2	5	5	NA
D11	Nasturtium	10min	6h_all	1	SA	MS2	6	5	NA
D11	Nasturtium	10min	6h_all	1	SA	MS2	6	6	NA
D11	Nasturtium	10min	6h_all	1	ShA	MS2	1	0	NA
D11	Nasturtium	10min	6h_all	1	ShA	MS2	1	1	NA
D11	Nasturtium	10min	6h_all	1	ShA	MS2	2	1	273.8690768
D11	Nasturtium	10min	6h_all	1	ShA	MS2	2	2	5236.992511
D11	Nasturtium	10min	6h_all	1	ShA	MS2	3	2	12825.13524
D11	Nasturtium	10min	6h_all	1	ShA	MS2	3	3	11363.28839
D11	Nasturtium	10min	6h_all	1	ShA	MS2	4	3	25615.01332
D11	Nasturtium	10min	6h_all	1	ShA	MS2	4	4	35715.40145
D11	Nasturtium	10min	6h_all	1	ShA	MS2	5	4	23383.15334
D11	Nasturtium	10min	6h_all	1	ShA	MS2	5	5	11651.07872
D11	Nasturtium	10min	6h_all	1	ShA	MS2	6	5	59008.97702
D11	Nasturtium	10min	6h_all	1	ShA	MS2	6	6	45309.02514
D12	Nasturtium	10min	6h_all	2	SA	MS1	1	NA	0.070893457
D12	Nasturtium	10min	6h_all	2	SA	MS1	2	NA	NA
D12	Nasturtium	10min	6h_all	2	SA	MS1	3	NA	NA
D12	Nasturtium	10min	6h_all	2	SA	MS1	4	NA	NA
D12	Nasturtium	10min	6h_all	2	SA	MS1	5	NA	NA
D12	Nasturtium	10min	6h_all	2	SA	MS1	6	NA	NA
D12	Nasturtium	10min	6h_all	2	SA	MS1	7	NA	NA
D12	Nasturtium	10min	6h_all	2	ShA	MS1	1	NA	0.07448403
D12	Nasturtium	10min	6h_all	2	ShA	MS1	2	NA	NA
D12	Nasturtium	10min	6h_all	2	ShA	MS1	3	NA	NA
D12	Nasturtium	10min	6h_all	2	ShA	MS1	4	NA	0.030377807
D12	Nasturtium	10min	6h_all	2	ShA	MS1	5	NA	0.013683515
D12	Nasturtium	10min	6h_all	2	ShA	MS1	6	NA	0.035452515
D12	Nasturtium	10min	6h_all	2	ShA	MS1	7	NA	0.265582216
D12	Nasturtium	10min	6h_all	2	SA	MS2	1	0	NA
D12	Nasturtium	10min	6h_all	2	SA	MS2	1	1	NA
D12	Nasturtium	10min	6h_all	2	SA	MS2	2	1	NA
D12	Nasturtium	10min	6h_all	2	SA	MS2	2	2	NA
D12	Nasturtium	10min	6h_all	2	SA	MS2	3	2	NA
D12	Nasturtium	10min	6h_all	2	SA	MS2	3	3	NA
D12	Nasturtium	10min	6h_all	2	SA	MS2	4	3	NA
D12	Nasturtium	10min	6h_all	2	SA	MS2	4	4	NA
D12	Nasturtium	10min	6h_all	2	SA	MS2	5	4	NA
D12	Nasturtium	10min	6h_all	2	SA	MS2	5	5	NA
D12	Nasturtium	10min	6h_all	2	SA	MS2	6	5	NA
D12	Nasturtium	10min	6h_all	2	SA	MS2	6	6	NA
D12	Nasturtium	10min	6h_all	2	ShA	MS2	1	0	NA
D12	Nasturtium	10min	6h_all	2	ShA	MS2	1	1	NA
D12	Nasturtium	10min	6h_all	2	ShA	MS2	2	1	325.6632709
D12	Nasturtium	10min	6h_all	2	ShA	MS2	2	2	NA
D12	Nasturtium	10min	6h_all	2	ShA	MS2	3	2	2213.808163
D12	Nasturtium	10min	6h_all	2	ShA	MS2	3	3	2971.264266
D12	Nasturtium	10min	6h_all	2	ShA	MS2	4	3	6048.174734
D12	Nasturtium	10min	6h_all	2	ShA	MS2	4	4	11865.23239
D12	Nasturtium	10min	6h_all	2	ShA	MS2	5	4	4126.094505
D12	Nasturtium	10min	6h_all	2	ShA	MS2	5	5	2508.611868
D12	Nasturtium	10min	6h_all	2	ShA	MS2	6	5	17917.76347
D12	Nasturtium	10min	6h_all	2	ShA	MS2	6	6	18347.43998
F1	Nasturtium	7min	6h_all	1	SA	MS1	1	NA	0.071966309
F1	Nasturtium	7min	6h_all	1	SA	MS1	2	NA	NA
F1	Nasturtium	7min	6h_all	1	SA	MS1	3	NA	NA
F1	Nasturtium	7min	6h_all	1	SA	MS1	4	NA	NA
F1	Nasturtium	7min	6h_all	1	SA	MS1	5	NA	NA
F1	Nasturtium	7min	6h_all	1	SA	MS1	6	NA	NA
F1	Nasturtium	7min	6h_all	1	SA	MS1	7	NA	NA
F1	Nasturtium	7min	6h_all	1	ShA	MS1	1	NA	0.099078199
F1	Nasturtium	7min	6h_all	1	ShA	MS1	2	NA	0.014901637
F1	Nasturtium	7min	6h_all	1	ShA	MS1	3	NA	0.048420416
F1	Nasturtium	7min	6h_all	1	ShA	MS1	4	NA	0.066427465
F1	Nasturtium	7min	6h_all	1	ShA	MS1	5	NA	0.023728624
F1	Nasturtium	7min	6h_all	1	ShA	MS1	6	NA	0.037815375
F1	Nasturtium	7min	6h_all	1	ShA	MS1	7	NA	0.121766911
F1	Nasturtium	7min	6h_all	1	SA	MS2	1	0	826.6751648
F1	Nasturtium	7min	6h_all	1	SA	MS2	1	1	32471.66131
F1	Nasturtium	7min	6h_all	1	SA	MS2	2	1	NA
F1	Nasturtium	7min	6h_all	1	SA	MS2	2	2	222.4439024
F1	Nasturtium	7min	6h_all	1	SA	MS2	3	2	188.5412919
F1	Nasturtium	7min	6h_all	1	SA	MS2	3	3	NA
F1	Nasturtium	7min	6h_all	1	SA	MS2	4	3	NA
F1	Nasturtium	7min	6h_all	1	SA	MS2	4	4	NA
F1	Nasturtium	7min	6h_all	1	SA	MS2	5	4	NA
F1	Nasturtium	7min	6h_all	1	SA	MS2	5	5	NA
F1	Nasturtium	7min	6h_all	1	SA	MS2	6	5	NA
F1	Nasturtium	7min	6h_all	1	SA	MS2	6	6	NA
F1	Nasturtium	7min	6h_all	1	ShA	MS2	1	0	26251.62441
F1	Nasturtium	7min	6h_all	1	ShA	MS2	1	1	129728.1745
F1	Nasturtium	7min	6h_all	1	ShA	MS2	2	1	2954.707742
F1	Nasturtium	7min	6h_all	1	ShA	MS2	2	2	20700.84483
F1	Nasturtium	7min	6h_all	1	ShA	MS2	3	2	39527.80423
F1	Nasturtium	7min	6h_all	1	ShA	MS2	3	3	28107.40995
F1	Nasturtium	7min	6h_all	1	ShA	MS2	4	3	30925.39933
F1	Nasturtium	7min	6h_all	1	ShA	MS2	4	4	55694.74836
F1	Nasturtium	7min	6h_all	1	ShA	MS2	5	4	18845.52043
F1	Nasturtium	7min	6h_all	1	ShA	MS2	5	5	9154.346743
F1	Nasturtium	7min	6h_all	1	ShA	MS2	6	5	39240.25773
F1	Nasturtium	7min	6h_all	1	ShA	MS2	6	6	20264.70501
F8	Papaya	7min	6h_all	1	SA	MS1	1	NA	0.073709125
F8	Papaya	7min	6h_all	1	SA	MS1	2	NA	0.002766978
F8	Papaya	7min	6h_all	1	SA	MS1	3	NA	NA
F8	Papaya	7min	6h_all	1	SA	MS1	4	NA	NA
F8	Papaya	7min	6h_all	1	SA	MS1	5	NA	0.019697721
F8	Papaya	7min	6h_all	1	SA	MS1	6	NA	NA
F8	Papaya	7min	6h_all	1	SA	MS1	7	NA	NA
F8	Papaya	7min	6h_all	1	ShA	MS1	1	NA	0.076215239
F8	Papaya	7min	6h_all	1	ShA	MS1	2	NA	NA
F8	Papaya	7min	6h_all	1	ShA	MS1	3	NA	NA
F8	Papaya	7min	6h_all	1	ShA	MS1	4	NA	0.001998443
F8	Papaya	7min	6h_all	1	ShA	MS1	5	NA	NA
F8	Papaya	7min	6h_all	1	ShA	MS1	6	NA	0.001733845
F8	Papaya	7min	6h_all	1	ShA	MS1	7	NA	0.004933776
F8	Papaya	7min	6h_all	1	SA	MS2	1	0	18933.58999
F8	Papaya	7min	6h_all	1	SA	MS2	1	1	131603.8953
F8	Papaya	7min	6h_all	1	SA	MS2	2	1	NA
F8	Papaya	7min	6h_all	1	SA	MS2	2	2	218.0590975
F8	Papaya	7min	6h_all	1	SA	MS2	3	2	NA
F8	Papaya	7min	6h_all	1	SA	MS2	3	3	400.4063155
F8	Papaya	7min	6h_all	1	SA	MS2	4	3	NA
F8	Papaya	7min	6h_all	1	SA	MS2	4	4	216.6261334
F8	Papaya	7min	6h_all	1	SA	MS2	5	4	NA
F8	Papaya	7min	6h_all	1	SA	MS2	5	5	NA
F8	Papaya	7min	6h_all	1	SA	MS2	6	5	220.7974456
F8	Papaya	7min	6h_all	1	SA	MS2	6	6	232.1475781
F8	Papaya	7min	6h_all	1	ShA	MS2	1	0	45288.32905
F8	Papaya	7min	6h_all	1	ShA	MS2	1	1	216980.2513
F8	Papaya	7min	6h_all	1	ShA	MS2	2	1	546.1077699
F8	Papaya	7min	6h_all	1	ShA	MS2	2	2	3094.987228
F8	Papaya	7min	6h_all	1	ShA	MS2	3	2	211.2133472
F8	Papaya	7min	6h_all	1	ShA	MS2	3	3	250.0823864
F8	Papaya	7min	6h_all	1	ShA	MS2	4	3	239.773698
F8	Papaya	7min	6h_all	1	ShA	MS2	4	4	274.912255
F8	Papaya	7min	6h_all	1	ShA	MS2	5	4	NA
F8	Papaya	7min	6h_all	1	ShA	MS2	5	5	188.0339105
F8	Papaya	7min	6h_all	1	ShA	MS2	6	5	430.8968965
F8	Papaya	7min	6h_all	1	ShA	MS2	6	6	988.1951113
F13	Poached_egg_plant	7min	6h_all	1	SA	MS1	1	NA	0.04689983
F13	Poached_egg_plant	7min	6h_all	1	SA	MS1	2	NA	NA
F13	Poached_egg_plant	7min	6h_all	1	SA	MS1	3	NA	NA
F13	Poached_egg_plant	7min	6h_all	1	SA	MS1	4	NA	NA
F13	Poached_egg_plant	7min	6h_all	1	SA	MS1	5	NA	NA
F13	Poached_egg_plant	7min	6h_all	1	SA	MS1	6	NA	NA
F13	Poached_egg_plant	7min	6h_all	1	SA	MS1	7	NA	NA
F13	Poached_egg_plant	7min	6h_all	1	ShA	MS1	1	NA	0.074852325
F13	Poached_egg_plant	7min	6h_all	1	ShA	MS1	2	NA	NA
F13	Poached_egg_plant	7min	6h_all	1	ShA	MS1	3	NA	NA
F13	Poached_egg_plant	7min	6h_all	1	ShA	MS1	4	NA	0.010438627
F13	Poached_egg_plant	7min	6h_all	1	ShA	MS1	5	NA	0.003114041
F13	Poached_egg_plant	7min	6h_all	1	ShA	MS1	6	NA	0.007740791
F13	Poached_egg_plant	7min	6h_all	1	ShA	MS1	7	NA	0.028436096
F13	Poached_egg_plant	7min	6h_all	1	SA	MS2	1	0	197.8251012
F13	Poached_egg_plant	7min	6h_all	1	SA	MS2	1	1	10575.3864
F13	Poached_egg_plant	7min	6h_all	1	SA	MS2	2	1	191.9277491
F13	Poached_egg_plant	7min	6h_all	1	SA	MS2	2	2	NA
F13	Poached_egg_plant	7min	6h_all	1	SA	MS2	3	2	NA
F13	Poached_egg_plant	7min	6h_all	1	SA	MS2	3	3	NA
F13	Poached_egg_plant	7min	6h_all	1	SA	MS2	4	3	NA
F13	Poached_egg_plant	7min	6h_all	1	SA	MS2	4	4	NA
F13	Poached_egg_plant	7min	6h_all	1	SA	MS2	5	4	NA
F13	Poached_egg_plant	7min	6h_all	1	SA	MS2	5	5	NA
F13	Poached_egg_plant	7min	6h_all	1	SA	MS2	6	5	NA
F13	Poached_egg_plant	7min	6h_all	1	SA	MS2	6	6	NA
F13	Poached_egg_plant	7min	6h_all	1	ShA	MS2	1	0	1429.790168
F13	Poached_egg_plant	7min	6h_all	1	ShA	MS2	1	1	19436.83801
F13	Poached_egg_plant	7min	6h_all	1	ShA	MS2	2	1	NA
F13	Poached_egg_plant	7min	6h_all	1	ShA	MS2	2	2	NA
F13	Poached_egg_plant	7min	6h_all	1	ShA	MS2	3	2	NA
F13	Poached_egg_plant	7min	6h_all	1	ShA	MS2	3	3	NA
F13	Poached_egg_plant	7min	6h_all	1	ShA	MS2	4	3	192.3936569
F13	Poached_egg_plant	7min	6h_all	1	ShA	MS2	4	4	NA
F13	Poached_egg_plant	7min	6h_all	1	ShA	MS2	5	4	NA
F13	Poached_egg_plant	7min	6h_all	1	ShA	MS2	5	5	201.1191586
F13	Poached_egg_plant	7min	6h_all	1	ShA	MS2	6	5	204.2965987
F13	Poached_egg_plant	7min	6h_all	1	ShA	MS2	6	6	NA
F20	Papaya	7min	6h_all	2	SA	MS1	1	NA	0.074952299
F20	Papaya	7min	6h_all	2	SA	MS1	2	NA	NA
F20	Papaya	7min	6h_all	2	SA	MS1	3	NA	NA
F20	Papaya	7min	6h_all	2	SA	MS1	4	NA	NA
F20	Papaya	7min	6h_all	2	SA	MS1	5	NA	NA
F20	Papaya	7min	6h_all	2	SA	MS1	6	NA	NA
F20	Papaya	7min	6h_all	2	SA	MS1	7	NA	NA
F20	Papaya	7min	6h_all	2	ShA	MS1	1	NA	0.077595942
F20	Papaya	7min	6h_all	2	ShA	MS1	2	NA	NA
F20	Papaya	7min	6h_all	2	ShA	MS1	3	NA	NA
F20	Papaya	7min	6h_all	2	ShA	MS1	4	NA	0.002134749
F20	Papaya	7min	6h_all	2	ShA	MS1	5	NA	NA
F20	Papaya	7min	6h_all	2	ShA	MS1	6	NA	NA
F20	Papaya	7min	6h_all	2	ShA	MS1	7	NA	0.011936574
F20	Papaya	7min	6h_all	2	SA	MS2	1	0	1599.505397
F20	Papaya	7min	6h_all	2	SA	MS2	1	1	53827.21786
F20	Papaya	7min	6h_all	2	SA	MS2	2	1	NA
F20	Papaya	7min	6h_all	2	SA	MS2	2	2	NA
F20	Papaya	7min	6h_all	2	SA	MS2	3	2	NA
F20	Papaya	7min	6h_all	2	SA	MS2	3	3	197.9310354
F20	Papaya	7min	6h_all	2	SA	MS2	4	3	NA
F20	Papaya	7min	6h_all	2	SA	MS2	4	4	NA
F20	Papaya	7min	6h_all	2	SA	MS2	5	4	NA
F20	Papaya	7min	6h_all	2	SA	MS2	5	5	NA
F20	Papaya	7min	6h_all	2	SA	MS2	6	5	NA
F20	Papaya	7min	6h_all	2	SA	MS2	6	6	NA
F20	Papaya	7min	6h_all	2	ShA	MS2	1	0	26661.60414
F20	Papaya	7min	6h_all	2	ShA	MS2	1	1	132824.965
F20	Papaya	7min	6h_all	2	ShA	MS2	2	1	213.8657873
F20	Papaya	7min	6h_all	2	ShA	MS2	2	2	380.1085887
F20	Papaya	7min	6h_all	2	ShA	MS2	3	2	219.7182156
F20	Papaya	7min	6h_all	2	ShA	MS2	3	3	263.918463
F20	Papaya	7min	6h_all	2	ShA	MS2	4	3	276.2655121
F20	Papaya	7min	6h_all	2	ShA	MS2	4	4	310.5311449
F20	Papaya	7min	6h_all	2	ShA	MS2	5	4	NA
F20	Papaya	7min	6h_all	2	ShA	MS2	5	5	241.36892
F20	Papaya	7min	6h_all	2	ShA	MS2	6	5	1628.237714
F20	Papaya	7min	6h_all	2	ShA	MS2	6	6	550.2465825
G11	Poached_egg_plant	7min	6h_all	1	SA	MS1	1	NA	0.071555434
G11	Poached_egg_plant	7min	6h_all	1	SA	MS1	2	NA	NA
G11	Poached_egg_plant	7min	6h_all	1	SA	MS1	3	NA	NA
G11	Poached_egg_plant	7min	6h_all	1	SA	MS1	4	NA	NA
G11	Poached_egg_plant	7min	6h_all	1	SA	MS1	5	NA	NA
G11	Poached_egg_plant	7min	6h_all	1	SA	MS1	6	NA	NA
G11	Poached_egg_plant	7min	6h_all	1	SA	MS1	7	NA	NA
G11	Poached_egg_plant	7min	6h_all	1	ShA	MS1	1	NA	0.078076345
G11	Poached_egg_plant	7min	6h_all	1	ShA	MS1	2	NA	0.01796094
G11	Poached_egg_plant	7min	6h_all	1	ShA	MS1	3	NA	NA
G11	Poached_egg_plant	7min	6h_all	1	ShA	MS1	4	NA	0.009442305
G11	Poached_egg_plant	7min	6h_all	1	ShA	MS1	5	NA	NA
G11	Poached_egg_plant	7min	6h_all	1	ShA	MS1	6	NA	NA
G11	Poached_egg_plant	7min	6h_all	1	ShA	MS1	7	NA	0.019383539
G11	Poached_egg_plant	7min	6h_all	1	SA	MS2	1	0	12247
G11	Poached_egg_plant	7min	6h_all	1	SA	MS2	1	1	87874
G11	Poached_egg_plant	7min	6h_all	1	SA	MS2	2	1	NA
G11	Poached_egg_plant	7min	6h_all	1	SA	MS2	2	2	NA
G11	Poached_egg_plant	7min	6h_all	1	SA	MS2	3	2	NA
G11	Poached_egg_plant	7min	6h_all	1	SA	MS2	3	3	NA
G11	Poached_egg_plant	7min	6h_all	1	SA	MS2	4	3	NA
G11	Poached_egg_plant	7min	6h_all	1	SA	MS2	4	4	NA
G11	Poached_egg_plant	7min	6h_all	1	SA	MS2	5	4	NA
G11	Poached_egg_plant	7min	6h_all	1	SA	MS2	5	5	NA
G11	Poached_egg_plant	7min	6h_all	1	SA	MS2	6	5	NA
G11	Poached_egg_plant	7min	6h_all	1	SA	MS2	6	6	NA
G11	Poached_egg_plant	7min	6h_all	1	ShA	MS2	1	0	NA
G11	Poached_egg_plant	7min	6h_all	1	ShA	MS2	1	1	4363
G11	Poached_egg_plant	7min	6h_all	1	ShA	MS2	2	1	NA
G11	Poached_egg_plant	7min	6h_all	1	ShA	MS2	2	2	NA
G11	Poached_egg_plant	7min	6h_all	1	ShA	MS2	3	2	NA
G11	Poached_egg_plant	7min	6h_all	1	ShA	MS2	3	3	NA
G11	Poached_egg_plant	7min	6h_all	1	ShA	MS2	4	3	NA
G11	Poached_egg_plant	7min	6h_all	1	ShA	MS2	4	4	NA
G11	Poached_egg_plant	7min	6h_all	1	ShA	MS2	5	4	NA
G11	Poached_egg_plant	7min	6h_all	1	ShA	MS2	5	5	NA
G11	Poached_egg_plant	7min	6h_all	1	ShA	MS2	6	5	NA
G11	Poached_egg_plant	7min	6h_all	1	ShA	MS2	6	6	NA
G12	Poached_egg_plant	7min	6h_all	2	SA	MS1	1	NA	0.103920619
G12	Poached_egg_plant	7min	6h_all	2	SA	MS1	2	NA	NA
G12	Poached_egg_plant	7min	6h_all	2	SA	MS1	3	NA	NA
G12	Poached_egg_plant	7min	6h_all	2	SA	MS1	4	NA	NA
G12	Poached_egg_plant	7min	6h_all	2	SA	MS1	5	NA	NA
G12	Poached_egg_plant	7min	6h_all	2	SA	MS1	6	NA	NA
G12	Poached_egg_plant	7min	6h_all	2	SA	MS1	7	NA	NA
G12	Poached_egg_plant	7min	6h_all	2	ShA	MS1	1	NA	0.07223872
G12	Poached_egg_plant	7min	6h_all	2	ShA	MS1	2	NA	0.005339036
G12	Poached_egg_plant	7min	6h_all	2	ShA	MS1	3	NA	NA
G12	Poached_egg_plant	7min	6h_all	2	ShA	MS1	4	NA	0.008039534
G12	Poached_egg_plant	7min	6h_all	2	ShA	MS1	5	NA	NA
G12	Poached_egg_plant	7min	6h_all	2	ShA	MS1	6	NA	0.016363881
G12	Poached_egg_plant	7min	6h_all	2	ShA	MS1	7	NA	0.033289612
G12	Poached_egg_plant	7min	6h_all	2	SA	MS2	1	0	NA
G12	Poached_egg_plant	7min	6h_all	2	SA	MS2	1	1	14626
G12	Poached_egg_plant	7min	6h_all	2	SA	MS2	2	1	NA
G12	Poached_egg_plant	7min	6h_all	2	SA	MS2	2	2	NA
G12	Poached_egg_plant	7min	6h_all	2	SA	MS2	3	2	NA
G12	Poached_egg_plant	7min	6h_all	2	SA	MS2	3	3	NA
G12	Poached_egg_plant	7min	6h_all	2	SA	MS2	4	3	NA
G12	Poached_egg_plant	7min	6h_all	2	SA	MS2	4	4	NA
G12	Poached_egg_plant	7min	6h_all	2	SA	MS2	5	4	NA
G12	Poached_egg_plant	7min	6h_all	2	SA	MS2	5	5	NA
G12	Poached_egg_plant	7min	6h_all	2	SA	MS2	6	5	NA
G12	Poached_egg_plant	7min	6h_all	2	SA	MS2	6	6	NA
G12	Poached_egg_plant	7min	6h_all	2	ShA	MS2	1	0	NA
G12	Poached_egg_plant	7min	6h_all	2	ShA	MS2	1	1	4420
G12	Poached_egg_plant	7min	6h_all	2	ShA	MS2	2	1	NA
G12	Poached_egg_plant	7min	6h_all	2	ShA	MS2	2	2	NA
G12	Poached_egg_plant	7min	6h_all	2	ShA	MS2	3	2	NA
G12	Poached_egg_plant	7min	6h_all	2	ShA	MS2	3	3	NA
G12	Poached_egg_plant	7min	6h_all	2	ShA	MS2	4	3	NA
G12	Poached_egg_plant	7min	6h_all	2	ShA	MS2	4	4	NA
G12	Poached_egg_plant	7min	6h_all	2	ShA	MS2	5	4	NA
G12	Poached_egg_plant	7min	6h_all	2	ShA	MS2	5	5	NA
G12	Poached_egg_plant	7min	6h_all	2	ShA	MS2	6	5	NA
G12	Poached_egg_plant	7min	6h_all	2	ShA	MS2	6	6	NA
H1	Poached_egg_plant	0min	8h_all	1	SA	MS1	1	NA	NA
H1	Poached_egg_plant	0min	8h_all	1	SA	MS1	2	NA	NA
H1	Poached_egg_plant	0min	8h_all	1	SA	MS1	3	NA	NA
H1	Poached_egg_plant	0min	8h_all	1	SA	MS1	4	NA	NA
H1	Poached_egg_plant	0min	8h_all	1	SA	MS1	5	NA	NA
H1	Poached_egg_plant	0min	8h_all	1	SA	MS1	6	NA	NA
H1	Poached_egg_plant	0min	8h_all	1	SA	MS1	7	NA	NA
H1	Poached_egg_plant	0min	8h_all	1	ShA	MS1	1	NA	0.095120143
H1	Poached_egg_plant	0min	8h_all	1	ShA	MS1	2	NA	NA
H1	Poached_egg_plant	0min	8h_all	1	ShA	MS1	3	NA	NA
H1	Poached_egg_plant	0min	8h_all	1	ShA	MS1	4	NA	0.01452456
H1	Poached_egg_plant	0min	8h_all	1	ShA	MS1	5	NA	0.005704036
H1	Poached_egg_plant	0min	8h_all	1	ShA	MS1	6	NA	NA
H1	Poached_egg_plant	0min	8h_all	1	ShA	MS1	7	NA	0.023579023
H1	Poached_egg_plant	0min	8h_all	1	SA	MS2	1	0	550.2189716
H1	Poached_egg_plant	0min	8h_all	1	SA	MS2	1	1	17621.4366
H1	Poached_egg_plant	0min	8h_all	1	SA	MS2	2	1	NA
H1	Poached_egg_plant	0min	8h_all	1	SA	MS2	2	2	NA
H1	Poached_egg_plant	0min	8h_all	1	SA	MS2	3	2	NA
H1	Poached_egg_plant	0min	8h_all	1	SA	MS2	3	3	236.0571662
H1	Poached_egg_plant	0min	8h_all	1	SA	MS2	4	3	NA
H1	Poached_egg_plant	0min	8h_all	1	SA	MS2	4	4	NA
H1	Poached_egg_plant	0min	8h_all	1	SA	MS2	5	4	175.4457096
H1	Poached_egg_plant	0min	8h_all	1	SA	MS2	5	5	NA
H1	Poached_egg_plant	0min	8h_all	1	SA	MS2	6	5	184.9258023
H1	Poached_egg_plant	0min	8h_all	1	SA	MS2	6	6	NA
H1	Poached_egg_plant	0min	8h_all	1	ShA	MS2	1	0	3753.635088
H1	Poached_egg_plant	0min	8h_all	1	ShA	MS2	1	1	24364.19645
H1	Poached_egg_plant	0min	8h_all	1	ShA	MS2	2	1	553.7337885
H1	Poached_egg_plant	0min	8h_all	1	ShA	MS2	2	2	341.6791945
H1	Poached_egg_plant	0min	8h_all	1	ShA	MS2	3	2	1408.080185
H1	Poached_egg_plant	0min	8h_all	1	ShA	MS2	3	3	860.7010711
H1	Poached_egg_plant	0min	8h_all	1	ShA	MS2	4	3	539.754392
H1	Poached_egg_plant	0min	8h_all	1	ShA	MS2	4	4	2176.427846
H1	Poached_egg_plant	0min	8h_all	1	ShA	MS2	5	4	1436.979305
H1	Poached_egg_plant	0min	8h_all	1	ShA	MS2	5	5	NA
H1	Poached_egg_plant	0min	8h_all	1	ShA	MS2	6	5	2556.301018
H1	Poached_egg_plant	0min	8h_all	1	ShA	MS2	6	6	284.8966791
H2	Poached_egg_plant	0min	8h_all	2	SA	MS1	1	NA	NA
H2	Poached_egg_plant	0min	8h_all	2	SA	MS1	2	NA	NA
H2	Poached_egg_plant	0min	8h_all	2	SA	MS1	3	NA	NA
H2	Poached_egg_plant	0min	8h_all	2	SA	MS1	4	NA	NA
H2	Poached_egg_plant	0min	8h_all	2	SA	MS1	5	NA	NA
H2	Poached_egg_plant	0min	8h_all	2	SA	MS1	6	NA	NA
H2	Poached_egg_plant	0min	8h_all	2	SA	MS1	7	NA	NA
H2	Poached_egg_plant	0min	8h_all	2	ShA	MS1	1	NA	0.077360448
H2	Poached_egg_plant	0min	8h_all	2	ShA	MS1	2	NA	NA
H2	Poached_egg_plant	0min	8h_all	2	ShA	MS1	3	NA	NA
H2	Poached_egg_plant	0min	8h_all	2	ShA	MS1	4	NA	0.034834155
H2	Poached_egg_plant	0min	8h_all	2	ShA	MS1	5	NA	0.01453033
H2	Poached_egg_plant	0min	8h_all	2	ShA	MS1	6	NA	0.018780452
H2	Poached_egg_plant	0min	8h_all	2	ShA	MS1	7	NA	0.06043822
H2	Poached_egg_plant	0min	8h_all	2	SA	MS2	1	0	232.9481055
H2	Poached_egg_plant	0min	8h_all	2	SA	MS2	1	1	8059.208124
H2	Poached_egg_plant	0min	8h_all	2	SA	MS2	2	1	NA
H2	Poached_egg_plant	0min	8h_all	2	SA	MS2	2	2	NA
H2	Poached_egg_plant	0min	8h_all	2	SA	MS2	3	2	NA
H2	Poached_egg_plant	0min	8h_all	2	SA	MS2	3	3	214.1317408
H2	Poached_egg_plant	0min	8h_all	2	SA	MS2	4	3	NA
H2	Poached_egg_plant	0min	8h_all	2	SA	MS2	4	4	NA
H2	Poached_egg_plant	0min	8h_all	2	SA	MS2	5	4	NA
H2	Poached_egg_plant	0min	8h_all	2	SA	MS2	5	5	NA
H2	Poached_egg_plant	0min	8h_all	2	SA	MS2	6	5	NA
H2	Poached_egg_plant	0min	8h_all	2	SA	MS2	6	6	NA
H2	Poached_egg_plant	0min	8h_all	2	ShA	MS2	1	0	7037.971373
H2	Poached_egg_plant	0min	8h_all	2	ShA	MS2	1	1	29614.43383
H2	Poached_egg_plant	0min	8h_all	2	ShA	MS2	2	1	NA
H2	Poached_egg_plant	0min	8h_all	2	ShA	MS2	2	2	NA
H2	Poached_egg_plant	0min	8h_all	2	ShA	MS2	3	2	3641.711419
H2	Poached_egg_plant	0min	8h_all	2	ShA	MS2	3	3	897.9193058
H2	Poached_egg_plant	0min	8h_all	2	ShA	MS2	4	3	733.1221089
H2	Poached_egg_plant	0min	8h_all	2	ShA	MS2	4	4	7068.269162
H2	Poached_egg_plant	0min	8h_all	2	ShA	MS2	5	4	754.3970419
H2	Poached_egg_plant	0min	8h_all	2	ShA	MS2	5	5	573.287198
H2	Poached_egg_plant	0min	8h_all	2	ShA	MS2	6	5	4348.466094
H2	Poached_egg_plant	0min	8h_all	2	ShA	MS2	6	6	438.1937706
H3	Saltwort	7min	8h_all	1	SA	MS1	1	NA	NA
H3	Saltwort	7min	8h_all	1	SA	MS1	2	NA	NA
H3	Saltwort	7min	8h_all	1	SA	MS1	3	NA	NA
H3	Saltwort	7min	8h_all	1	SA	MS1	4	NA	NA
H3	Saltwort	7min	8h_all	1	SA	MS1	5	NA	NA
H3	Saltwort	7min	8h_all	1	SA	MS1	6	NA	NA
H3	Saltwort	7min	8h_all	1	SA	MS1	7	NA	NA
H3	Saltwort	7min	8h_all	1	ShA	MS1	1	NA	0.061592813
H3	Saltwort	7min	8h_all	1	ShA	MS1	2	NA	NA
H3	Saltwort	7min	8h_all	1	ShA	MS1	3	NA	NA
H3	Saltwort	7min	8h_all	1	ShA	MS1	4	NA	0.18913046
H3	Saltwort	7min	8h_all	1	ShA	MS1	5	NA	0.147914461
H3	Saltwort	7min	8h_all	1	ShA	MS1	6	NA	0.49606207
H3	Saltwort	7min	8h_all	1	ShA	MS1	7	NA	3.853462958
H3	Saltwort	7min	8h_all	1	SA	MS2	1	0	177.062379
H3	Saltwort	7min	8h_all	1	SA	MS2	1	1	NA
H3	Saltwort	7min	8h_all	1	SA	MS2	2	1	NA
H3	Saltwort	7min	8h_all	1	SA	MS2	2	2	NA
H3	Saltwort	7min	8h_all	1	SA	MS2	3	2	NA
H3	Saltwort	7min	8h_all	1	SA	MS2	3	3	185.417148
H3	Saltwort	7min	8h_all	1	SA	MS2	4	3	NA
H3	Saltwort	7min	8h_all	1	SA	MS2	4	4	NA
H3	Saltwort	7min	8h_all	1	SA	MS2	5	4	NA
H3	Saltwort	7min	8h_all	1	SA	MS2	5	5	NA
H3	Saltwort	7min	8h_all	1	SA	MS2	6	5	263.950771
H3	Saltwort	7min	8h_all	1	SA	MS2	6	6	487.1091317
H3	Saltwort	7min	8h_all	1	ShA	MS2	1	0	NA
H3	Saltwort	7min	8h_all	1	ShA	MS2	1	1	236.7651418
H3	Saltwort	7min	8h_all	1	ShA	MS2	2	1	NA
H3	Saltwort	7min	8h_all	1	ShA	MS2	2	2	NA
H3	Saltwort	7min	8h_all	1	ShA	MS2	3	2	NA
H3	Saltwort	7min	8h_all	1	ShA	MS2	3	3	NA
H3	Saltwort	7min	8h_all	1	ShA	MS2	4	3	245.4773341
H3	Saltwort	7min	8h_all	1	ShA	MS2	4	4	808.2421194
H3	Saltwort	7min	8h_all	1	ShA	MS2	5	4	320.392355
H3	Saltwort	7min	8h_all	1	ShA	MS2	5	5	321.3144701
H3	Saltwort	7min	8h_all	1	ShA	MS2	6	5	6351.344501
H3	Saltwort	7min	8h_all	1	ShA	MS2	6	6	7583.605449
H4	Saltwort	7min	8h_all	2	SA	MS1	1	NA	NA
H4	Saltwort	7min	8h_all	2	SA	MS1	2	NA	NA
H4	Saltwort	7min	8h_all	2	SA	MS1	3	NA	NA
H4	Saltwort	7min	8h_all	2	SA	MS1	4	NA	NA
H4	Saltwort	7min	8h_all	2	SA	MS1	5	NA	NA
H4	Saltwort	7min	8h_all	2	SA	MS1	6	NA	NA
H4	Saltwort	7min	8h_all	2	SA	MS1	7	NA	NA
H4	Saltwort	7min	8h_all	2	ShA	MS1	1	NA	0.06745404
H4	Saltwort	7min	8h_all	2	ShA	MS1	2	NA	NA
H4	Saltwort	7min	8h_all	2	ShA	MS1	3	NA	NA
H4	Saltwort	7min	8h_all	2	ShA	MS1	4	NA	0.145777866
H4	Saltwort	7min	8h_all	2	ShA	MS1	5	NA	0.118234007
H4	Saltwort	7min	8h_all	2	ShA	MS1	6	NA	0.466719418
H4	Saltwort	7min	8h_all	2	ShA	MS1	7	NA	3.654734875
H4	Saltwort	7min	8h_all	2	SA	MS2	1	0	230.7649963
H4	Saltwort	7min	8h_all	2	SA	MS2	1	1	11447.88056
H4	Saltwort	7min	8h_all	2	SA	MS2	2	1	NA
H4	Saltwort	7min	8h_all	2	SA	MS2	2	2	NA
H4	Saltwort	7min	8h_all	2	SA	MS2	3	2	NA
H4	Saltwort	7min	8h_all	2	SA	MS2	3	3	195.2907823
H4	Saltwort	7min	8h_all	2	SA	MS2	4	3	NA
H4	Saltwort	7min	8h_all	2	SA	MS2	4	4	NA
H4	Saltwort	7min	8h_all	2	SA	MS2	5	4	169.633615
H4	Saltwort	7min	8h_all	2	SA	MS2	5	5	NA
H4	Saltwort	7min	8h_all	2	SA	MS2	6	5	176.1251906
H4	Saltwort	7min	8h_all	2	SA	MS2	6	6	503.7155541
H4	Saltwort	7min	8h_all	2	ShA	MS2	1	0	NA
H4	Saltwort	7min	8h_all	2	ShA	MS2	1	1	425.1131309
H4	Saltwort	7min	8h_all	2	ShA	MS2	2	1	NA
H4	Saltwort	7min	8h_all	2	ShA	MS2	2	2	NA
H4	Saltwort	7min	8h_all	2	ShA	MS2	3	2	NA
H4	Saltwort	7min	8h_all	2	ShA	MS2	3	3	179.1708598
H4	Saltwort	7min	8h_all	2	ShA	MS2	4	3	196.6764012
H4	Saltwort	7min	8h_all	2	ShA	MS2	4	4	390.2231516
H4	Saltwort	7min	8h_all	2	ShA	MS2	5	4	242.7370905
H4	Saltwort	7min	8h_all	2	ShA	MS2	5	5	253.0168212
H4	Saltwort	7min	8h_all	2	ShA	MS2	6	5	7624.022734
H4	Saltwort	7min	8h_all	2	ShA	MS2	6	6	11440.98698
H5	Mignonette	7min	8h_all	1	SA	MS1	1	NA	0.071830716
H5	Mignonette	7min	8h_all	1	SA	MS1	2	NA	NA
H5	Mignonette	7min	8h_all	1	SA	MS1	3	NA	NA
H5	Mignonette	7min	8h_all	1	SA	MS1	4	NA	0.010126072
H5	Mignonette	7min	8h_all	1	SA	MS1	5	NA	NA
H5	Mignonette	7min	8h_all	1	SA	MS1	6	NA	0.030483787
H5	Mignonette	7min	8h_all	1	SA	MS1	7	NA	0.176667393
H5	Mignonette	7min	8h_all	1	ShA	MS1	1	NA	0.069812124
H5	Mignonette	7min	8h_all	1	ShA	MS1	2	NA	0.01320552
H5	Mignonette	7min	8h_all	1	ShA	MS1	3	NA	0.026393366
H5	Mignonette	7min	8h_all	1	ShA	MS1	4	NA	0.081853812
H5	Mignonette	7min	8h_all	1	ShA	MS1	5	NA	0.062480158
H5	Mignonette	7min	8h_all	1	ShA	MS1	6	NA	0.173161616
H5	Mignonette	7min	8h_all	1	ShA	MS1	7	NA	1.317291933
H5	Mignonette	7min	8h_all	1	SA	MS2	1	0	9058.363594
H5	Mignonette	7min	8h_all	1	SA	MS2	1	1	74257.81075
H5	Mignonette	7min	8h_all	1	SA	MS2	2	1	NA
H5	Mignonette	7min	8h_all	1	SA	MS2	2	2	502.2370798
H5	Mignonette	7min	8h_all	1	SA	MS2	3	2	172.80463
H5	Mignonette	7min	8h_all	1	SA	MS2	3	3	216.4075255
H5	Mignonette	7min	8h_all	1	SA	MS2	4	3	656.1470254
H5	Mignonette	7min	8h_all	1	SA	MS2	4	4	3613.604788
H5	Mignonette	7min	8h_all	1	SA	MS2	5	4	3082.573411
H5	Mignonette	7min	8h_all	1	SA	MS2	5	5	695.8053705
H5	Mignonette	7min	8h_all	1	SA	MS2	6	5	21528.37864
H5	Mignonette	7min	8h_all	1	SA	MS2	6	6	40700.44
H5	Mignonette	7min	8h_all	1	ShA	MS2	1	0	216.2305186
H5	Mignonette	7min	8h_all	1	ShA	MS2	1	1	12386.81667
H5	Mignonette	7min	8h_all	1	ShA	MS2	2	1	NA
H5	Mignonette	7min	8h_all	1	ShA	MS2	2	2	220.9008336
H5	Mignonette	7min	8h_all	1	ShA	MS2	3	2	1410.712334
H5	Mignonette	7min	8h_all	1	ShA	MS2	3	3	319.0271118
H5	Mignonette	7min	8h_all	1	ShA	MS2	4	3	4276.177501
H5	Mignonette	7min	8h_all	1	ShA	MS2	4	4	11796.50171
H5	Mignonette	7min	8h_all	1	ShA	MS2	5	4	7207.644679
H5	Mignonette	7min	8h_all	1	ShA	MS2	5	5	9029.000073
H5	Mignonette	7min	8h_all	1	ShA	MS2	6	5	36193.74037
H5	Mignonette	7min	8h_all	1	ShA	MS2	6	6	43944.0609
H6	Mignonette	7min	8h_all	2	SA	MS1	1	NA	0.057420522
H6	Mignonette	7min	8h_all	2	SA	MS1	2	NA	NA
H6	Mignonette	7min	8h_all	2	SA	MS1	3	NA	NA
H6	Mignonette	7min	8h_all	2	SA	MS1	4	NA	NA
H6	Mignonette	7min	8h_all	2	SA	MS1	5	NA	NA
H6	Mignonette	7min	8h_all	2	SA	MS1	6	NA	NA
H6	Mignonette	7min	8h_all	2	SA	MS1	7	NA	0.090777235
H6	Mignonette	7min	8h_all	2	ShA	MS1	1	NA	0.068039771
H6	Mignonette	7min	8h_all	2	ShA	MS1	2	NA	0.006858561
H6	Mignonette	7min	8h_all	2	ShA	MS1	3	NA	0.013211049
H6	Mignonette	7min	8h_all	2	ShA	MS1	4	NA	0.095725889
H6	Mignonette	7min	8h_all	2	ShA	MS1	5	NA	0.044955784
H6	Mignonette	7min	8h_all	2	ShA	MS1	6	NA	0.185362296
H6	Mignonette	7min	8h_all	2	ShA	MS1	7	NA	1.948040065
H6	Mignonette	7min	8h_all	2	SA	MS2	1	0	12014.51916
H6	Mignonette	7min	8h_all	2	SA	MS2	1	1	81144.96123
H6	Mignonette	7min	8h_all	2	SA	MS2	2	1	NA
H6	Mignonette	7min	8h_all	2	SA	MS2	2	2	NA
H6	Mignonette	7min	8h_all	2	SA	MS2	3	2	NA
H6	Mignonette	7min	8h_all	2	SA	MS2	3	3	177.5253889
H6	Mignonette	7min	8h_all	2	SA	MS2	4	3	NA
H6	Mignonette	7min	8h_all	2	SA	MS2	4	4	NA
H6	Mignonette	7min	8h_all	2	SA	MS2	5	4	435.8748248
H6	Mignonette	7min	8h_all	2	SA	MS2	5	5	255.1119
H6	Mignonette	7min	8h_all	2	SA	MS2	6	5	3709.948114
H6	Mignonette	7min	8h_all	2	SA	MS2	6	6	20911.55236
H6	Mignonette	7min	8h_all	2	ShA	MS2	1	0	580.4628669
H6	Mignonette	7min	8h_all	2	ShA	MS2	1	1	12713.84576
H6	Mignonette	7min	8h_all	2	ShA	MS2	2	1	NA
H6	Mignonette	7min	8h_all	2	ShA	MS2	2	2	NA
H6	Mignonette	7min	8h_all	2	ShA	MS2	3	2	871.5684386
H6	Mignonette	7min	8h_all	2	ShA	MS2	3	3	NA
H6	Mignonette	7min	8h_all	2	ShA	MS2	4	3	5597.621528
H6	Mignonette	7min	8h_all	2	ShA	MS2	4	4	10488.48379
H6	Mignonette	7min	8h_all	2	ShA	MS2	5	4	4160.209662
H6	Mignonette	7min	8h_all	2	ShA	MS2	5	5	1713.153299
H6	Mignonette	7min	8h_all	2	ShA	MS2	6	5	28406.52067
H6	Mignonette	7min	8h_all	2	ShA	MS2	6	6	42860.25397
H11	Nasturtium	7min	8h_all	1	SA	MS1	1	NA	NA
H11	Nasturtium	7min	8h_all	1	SA	MS1	2	NA	NA
H11	Nasturtium	7min	8h_all	1	SA	MS1	3	NA	NA
H11	Nasturtium	7min	8h_all	1	SA	MS1	4	NA	NA
H11	Nasturtium	7min	8h_all	1	SA	MS1	5	NA	NA
H11	Nasturtium	7min	8h_all	1	SA	MS1	6	NA	NA
H11	Nasturtium	7min	8h_all	1	SA	MS1	7	NA	NA
H11	Nasturtium	7min	8h_all	1	ShA	MS1	1	NA	0.117634004
H11	Nasturtium	7min	8h_all	1	ShA	MS1	2	NA	NA
H11	Nasturtium	7min	8h_all	1	ShA	MS1	3	NA	0.052802561
H11	Nasturtium	7min	8h_all	1	ShA	MS1	4	NA	0.043234189
H11	Nasturtium	7min	8h_all	1	ShA	MS1	5	NA	0.009303377
H11	Nasturtium	7min	8h_all	1	ShA	MS1	6	NA	0.012439422
H11	Nasturtium	7min	8h_all	1	ShA	MS1	7	NA	0.019602383
H11	Nasturtium	7min	8h_all	1	SA	MS2	1	0	265.6850475
H11	Nasturtium	7min	8h_all	1	SA	MS2	1	1	3729.87556
H11	Nasturtium	7min	8h_all	1	SA	MS2	2	1	NA
H11	Nasturtium	7min	8h_all	1	SA	MS2	2	2	NA
H11	Nasturtium	7min	8h_all	1	SA	MS2	3	2	NA
H11	Nasturtium	7min	8h_all	1	SA	MS2	3	3	236.133058
H11	Nasturtium	7min	8h_all	1	SA	MS2	4	3	NA
H11	Nasturtium	7min	8h_all	1	SA	MS2	4	4	NA
H11	Nasturtium	7min	8h_all	1	SA	MS2	5	4	NA
H11	Nasturtium	7min	8h_all	1	SA	MS2	5	5	173.8955389
H11	Nasturtium	7min	8h_all	1	SA	MS2	6	5	228.0316558
H11	Nasturtium	7min	8h_all	1	SA	MS2	6	6	4619.561665
H11	Nasturtium	7min	8h_all	1	ShA	MS2	1	0	192005.424
H11	Nasturtium	7min	8h_all	1	ShA	MS2	1	1	825926.5463
H11	Nasturtium	7min	8h_all	1	ShA	MS2	2	1	28397.96003
H11	Nasturtium	7min	8h_all	1	ShA	MS2	2	2	148108.4008
H11	Nasturtium	7min	8h_all	1	ShA	MS2	3	2	252249.8008
H11	Nasturtium	7min	8h_all	1	ShA	MS2	3	3	155496.6285
H11	Nasturtium	7min	8h_all	1	ShA	MS2	4	3	91300.58808
H11	Nasturtium	7min	8h_all	1	ShA	MS2	4	4	233798.3726
H11	Nasturtium	7min	8h_all	1	ShA	MS2	5	4	52316.91967
H11	Nasturtium	7min	8h_all	1	ShA	MS2	5	5	32120.03147
H11	Nasturtium	7min	8h_all	1	ShA	MS2	6	5	63689.78439
H11	Nasturtium	7min	8h_all	1	ShA	MS2	6	6	35434.94833
H12	Nasturtium	7min	8h_all	2	SA	MS1	1	NA	NA
H12	Nasturtium	7min	8h_all	2	SA	MS1	2	NA	NA
H12	Nasturtium	7min	8h_all	2	SA	MS1	3	NA	NA
H12	Nasturtium	7min	8h_all	2	SA	MS1	4	NA	NA
H12	Nasturtium	7min	8h_all	2	SA	MS1	5	NA	NA
H12	Nasturtium	7min	8h_all	2	SA	MS1	6	NA	NA
H12	Nasturtium	7min	8h_all	2	SA	MS1	7	NA	NA
H12	Nasturtium	7min	8h_all	2	ShA	MS1	1	NA	0.130186211
H12	Nasturtium	7min	8h_all	2	ShA	MS1	2	NA	NA
H12	Nasturtium	7min	8h_all	2	ShA	MS1	3	NA	0.073195051
H12	Nasturtium	7min	8h_all	2	ShA	MS1	4	NA	0.056251848
H12	Nasturtium	7min	8h_all	2	ShA	MS1	5	NA	0.01612503
H12	Nasturtium	7min	8h_all	2	ShA	MS1	6	NA	0.015709587
H12	Nasturtium	7min	8h_all	2	ShA	MS1	7	NA	0.023435957
H12	Nasturtium	7min	8h_all	2	SA	MS2	1	0	273.2205986
H12	Nasturtium	7min	8h_all	2	SA	MS2	1	1	13091.97736
H12	Nasturtium	7min	8h_all	2	SA	MS2	2	1	NA
H12	Nasturtium	7min	8h_all	2	SA	MS2	2	2	NA
H12	Nasturtium	7min	8h_all	2	SA	MS2	3	2	NA
H12	Nasturtium	7min	8h_all	2	SA	MS2	3	3	267.2890965
H12	Nasturtium	7min	8h_all	2	SA	MS2	4	3	172.7116367
H12	Nasturtium	7min	8h_all	2	SA	MS2	4	4	NA
H12	Nasturtium	7min	8h_all	2	SA	MS2	5	4	215.2997214
H12	Nasturtium	7min	8h_all	2	SA	MS2	5	5	NA
H12	Nasturtium	7min	8h_all	2	SA	MS2	6	5	823.9467454
H12	Nasturtium	7min	8h_all	2	SA	MS2	6	6	6668.960147
H12	Nasturtium	7min	8h_all	2	ShA	MS2	1	0	140884.2757
H12	Nasturtium	7min	8h_all	2	ShA	MS2	1	1	520430.3608
H12	Nasturtium	7min	8h_all	2	ShA	MS2	2	1	21249.73634
H12	Nasturtium	7min	8h_all	2	ShA	MS2	2	2	133636.7052
H12	Nasturtium	7min	8h_all	2	ShA	MS2	3	2	211387.2182
H12	Nasturtium	7min	8h_all	2	ShA	MS2	3	3	124539.9827
H12	Nasturtium	7min	8h_all	2	ShA	MS2	4	3	76976.14658
H12	Nasturtium	7min	8h_all	2	ShA	MS2	4	4	209664.6718
H12	Nasturtium	7min	8h_all	2	ShA	MS2	5	4	47222.70569
H12	Nasturtium	7min	8h_all	2	ShA	MS2	5	5	32257.44572
H12	Nasturtium	7min	8h_all	2	ShA	MS2	6	5	55827.75052
H12	Nasturtium	7min	8h_all	2	ShA	MS2	6	6	31779.876
H13	Poached_egg_plant	0min	8h_all	3	SA	MS1	1	NA	0.080295729
H13	Poached_egg_plant	0min	8h_all	3	SA	MS1	2	NA	0.011968311
H13	Poached_egg_plant	0min	8h_all	3	SA	MS1	3	NA	NA
H13	Poached_egg_plant	0min	8h_all	3	SA	MS1	4	NA	NA
H13	Poached_egg_plant	0min	8h_all	3	SA	MS1	5	NA	NA
H13	Poached_egg_plant	0min	8h_all	3	SA	MS1	6	NA	NA
H13	Poached_egg_plant	0min	8h_all	3	SA	MS1	7	NA	NA
H13	Poached_egg_plant	0min	8h_all	3	ShA	MS1	1	NA	0.085862667
H13	Poached_egg_plant	0min	8h_all	3	ShA	MS1	2	NA	NA
H13	Poached_egg_plant	0min	8h_all	3	ShA	MS1	3	NA	NA
H13	Poached_egg_plant	0min	8h_all	3	ShA	MS1	4	NA	0.018681198
H13	Poached_egg_plant	0min	8h_all	3	ShA	MS1	5	NA	0.013731814
H13	Poached_egg_plant	0min	8h_all	3	ShA	MS1	6	NA	0.017223977
H13	Poached_egg_plant	0min	8h_all	3	ShA	MS1	7	NA	0.053341327
H13	Poached_egg_plant	0min	8h_all	3	SA	MS2	1	0	1920.965512
H13	Poached_egg_plant	0min	8h_all	3	SA	MS2	1	1	31321.75779
H13	Poached_egg_plant	0min	8h_all	3	SA	MS2	2	1	NA
H13	Poached_egg_plant	0min	8h_all	3	SA	MS2	2	2	NA
H13	Poached_egg_plant	0min	8h_all	3	SA	MS2	3	2	NA
H13	Poached_egg_plant	0min	8h_all	3	SA	MS2	3	3	325.842922
H13	Poached_egg_plant	0min	8h_all	3	SA	MS2	4	3	NA
H13	Poached_egg_plant	0min	8h_all	3	SA	MS2	4	4	195.0688328
H13	Poached_egg_plant	0min	8h_all	3	SA	MS2	5	4	NA
H13	Poached_egg_plant	0min	8h_all	3	SA	MS2	5	5	NA
H13	Poached_egg_plant	0min	8h_all	3	SA	MS2	6	5	NA
H13	Poached_egg_plant	0min	8h_all	3	SA	MS2	6	6	523.883725
H13	Poached_egg_plant	0min	8h_all	3	ShA	MS2	1	0	3594.291367
H13	Poached_egg_plant	0min	8h_all	3	ShA	MS2	1	1	23219.41603
H13	Poached_egg_plant	0min	8h_all	3	ShA	MS2	2	1	NA
H13	Poached_egg_plant	0min	8h_all	3	ShA	MS2	2	2	NA
H13	Poached_egg_plant	0min	8h_all	3	ShA	MS2	3	2	775.9319687
H13	Poached_egg_plant	0min	8h_all	3	ShA	MS2	3	3	307.785281
H13	Poached_egg_plant	0min	8h_all	3	ShA	MS2	4	3	352.9355291
H13	Poached_egg_plant	0min	8h_all	3	ShA	MS2	4	4	4018.835205
H13	Poached_egg_plant	0min	8h_all	3	ShA	MS2	5	4	651.2992377
H13	Poached_egg_plant	0min	8h_all	3	ShA	MS2	5	5	NA
H13	Poached_egg_plant	0min	8h_all	3	ShA	MS2	6	5	908.8141225
H13	Poached_egg_plant	0min	8h_all	3	ShA	MS2	6	6	2560.330364
H14	Poached_egg_plant	0min	8h_all	4	SA	MS1	1	NA	NA
H14	Poached_egg_plant	0min	8h_all	4	SA	MS1	2	NA	NA
H14	Poached_egg_plant	0min	8h_all	4	SA	MS1	3	NA	NA
H14	Poached_egg_plant	0min	8h_all	4	SA	MS1	4	NA	NA
H14	Poached_egg_plant	0min	8h_all	4	SA	MS1	5	NA	NA
H14	Poached_egg_plant	0min	8h_all	4	SA	MS1	6	NA	NA
H14	Poached_egg_plant	0min	8h_all	4	SA	MS1	7	NA	NA
H14	Poached_egg_plant	0min	8h_all	4	ShA	MS1	1	NA	0.07208275
H14	Poached_egg_plant	0min	8h_all	4	ShA	MS1	2	NA	NA
H14	Poached_egg_plant	0min	8h_all	4	ShA	MS1	3	NA	NA
H14	Poached_egg_plant	0min	8h_all	4	ShA	MS1	4	NA	0.009123633
H14	Poached_egg_plant	0min	8h_all	4	ShA	MS1	5	NA	0.011210676
H14	Poached_egg_plant	0min	8h_all	4	ShA	MS1	6	NA	0.026032992
H14	Poached_egg_plant	0min	8h_all	4	ShA	MS1	7	NA	0.046018352
H14	Poached_egg_plant	0min	8h_all	4	SA	MS2	1	0	218.8122898
H14	Poached_egg_plant	0min	8h_all	4	SA	MS2	1	1	6041.651093
H14	Poached_egg_plant	0min	8h_all	4	SA	MS2	2	1	NA
H14	Poached_egg_plant	0min	8h_all	4	SA	MS2	2	2	NA
H14	Poached_egg_plant	0min	8h_all	4	SA	MS2	3	2	NA
H14	Poached_egg_plant	0min	8h_all	4	SA	MS2	3	3	181.795253
H14	Poached_egg_plant	0min	8h_all	4	SA	MS2	4	3	NA
H14	Poached_egg_plant	0min	8h_all	4	SA	MS2	4	4	197.1506985
H14	Poached_egg_plant	0min	8h_all	4	SA	MS2	5	4	NA
H14	Poached_egg_plant	0min	8h_all	4	SA	MS2	5	5	NA
H14	Poached_egg_plant	0min	8h_all	4	SA	MS2	6	5	NA
H14	Poached_egg_plant	0min	8h_all	4	SA	MS2	6	6	520.3100794
H14	Poached_egg_plant	0min	8h_all	4	ShA	MS2	1	0	2478.852646
H14	Poached_egg_plant	0min	8h_all	4	ShA	MS2	1	1	17859.61439
H14	Poached_egg_plant	0min	8h_all	4	ShA	MS2	2	1	NA
H14	Poached_egg_plant	0min	8h_all	4	ShA	MS2	2	2	NA
H14	Poached_egg_plant	0min	8h_all	4	ShA	MS2	3	2	NA
H14	Poached_egg_plant	0min	8h_all	4	ShA	MS2	3	3	238.8235317
H14	Poached_egg_plant	0min	8h_all	4	ShA	MS2	4	3	269.469477
H14	Poached_egg_plant	0min	8h_all	4	ShA	MS2	4	4	303.7664605
H14	Poached_egg_plant	0min	8h_all	4	ShA	MS2	5	4	221.1575213
H14	Poached_egg_plant	0min	8h_all	4	ShA	MS2	5	5	NA
H14	Poached_egg_plant	0min	8h_all	4	ShA	MS2	6	5	1564.920897
H14	Poached_egg_plant	0min	8h_all	4	ShA	MS2	6	6	275.7563231
H15	Saltwort	7min	8h_all	3	SA	MS1	1	NA	NA
H15	Saltwort	7min	8h_all	3	SA	MS1	2	NA	NA
H15	Saltwort	7min	8h_all	3	SA	MS1	3	NA	NA
H15	Saltwort	7min	8h_all	3	SA	MS1	4	NA	NA
H15	Saltwort	7min	8h_all	3	SA	MS1	5	NA	NA
H15	Saltwort	7min	8h_all	3	SA	MS1	6	NA	NA
H15	Saltwort	7min	8h_all	3	SA	MS1	7	NA	0.319974818
H15	Saltwort	7min	8h_all	3	ShA	MS1	1	NA	0.053928038
H15	Saltwort	7min	8h_all	3	ShA	MS1	2	NA	NA
H15	Saltwort	7min	8h_all	3	ShA	MS1	3	NA	NA
H15	Saltwort	7min	8h_all	3	ShA	MS1	4	NA	0.145213564
H15	Saltwort	7min	8h_all	3	ShA	MS1	5	NA	0.110034259
H15	Saltwort	7min	8h_all	3	ShA	MS1	6	NA	0.436144176
H15	Saltwort	7min	8h_all	3	ShA	MS1	7	NA	4.291348045
H15	Saltwort	7min	8h_all	3	SA	MS2	1	0	509.2085853
H15	Saltwort	7min	8h_all	3	SA	MS2	1	1	8188.671098
H15	Saltwort	7min	8h_all	3	SA	MS2	2	1	NA
H15	Saltwort	7min	8h_all	3	SA	MS2	2	2	NA
H15	Saltwort	7min	8h_all	3	SA	MS2	3	2	NA
H15	Saltwort	7min	8h_all	3	SA	MS2	3	3	255.3656246
H15	Saltwort	7min	8h_all	3	SA	MS2	4	3	NA
H15	Saltwort	7min	8h_all	3	SA	MS2	4	4	NA
H15	Saltwort	7min	8h_all	3	SA	MS2	5	4	285.1098083
H15	Saltwort	7min	8h_all	3	SA	MS2	5	5	NA
H15	Saltwort	7min	8h_all	3	SA	MS2	6	5	NA
H15	Saltwort	7min	8h_all	3	SA	MS2	6	6	209.6958339
H15	Saltwort	7min	8h_all	3	ShA	MS2	1	0	203.6088652
H15	Saltwort	7min	8h_all	3	ShA	MS2	1	1	204.5294438
H15	Saltwort	7min	8h_all	3	ShA	MS2	2	1	190.3130852
H15	Saltwort	7min	8h_all	3	ShA	MS2	2	2	NA
H15	Saltwort	7min	8h_all	3	ShA	MS2	3	2	NA
H15	Saltwort	7min	8h_all	3	ShA	MS2	3	3	NA
H15	Saltwort	7min	8h_all	3	ShA	MS2	4	3	261.5847748
H15	Saltwort	7min	8h_all	3	ShA	MS2	4	4	945.2374089
H15	Saltwort	7min	8h_all	3	ShA	MS2	5	4	NA
H15	Saltwort	7min	8h_all	3	ShA	MS2	5	5	209.6583198
H15	Saltwort	7min	8h_all	3	ShA	MS2	6	5	NA
H15	Saltwort	7min	8h_all	3	ShA	MS2	6	6	NA
H16	Saltwort	7min	8h_all	4	SA	MS1	1	NA	NA
H16	Saltwort	7min	8h_all	4	SA	MS1	2	NA	NA
H16	Saltwort	7min	8h_all	4	SA	MS1	3	NA	NA
H16	Saltwort	7min	8h_all	4	SA	MS1	4	NA	NA
H16	Saltwort	7min	8h_all	4	SA	MS1	5	NA	NA
H16	Saltwort	7min	8h_all	4	SA	MS1	6	NA	NA
H16	Saltwort	7min	8h_all	4	SA	MS1	7	NA	NA
H16	Saltwort	7min	8h_all	4	ShA	MS1	1	NA	0.058520496
H16	Saltwort	7min	8h_all	4	ShA	MS1	2	NA	NA
H16	Saltwort	7min	8h_all	4	ShA	MS1	3	NA	NA
H16	Saltwort	7min	8h_all	4	ShA	MS1	4	NA	0.070821556
H16	Saltwort	7min	8h_all	4	ShA	MS1	5	NA	NA
H16	Saltwort	7min	8h_all	4	ShA	MS1	6	NA	0.267510185
H16	Saltwort	7min	8h_all	4	ShA	MS1	7	NA	2.103243009
H16	Saltwort	7min	8h_all	4	SA	MS2	1	0	184.0421919
H16	Saltwort	7min	8h_all	4	SA	MS2	1	1	5681.035716
H16	Saltwort	7min	8h_all	4	SA	MS2	2	1	NA
H16	Saltwort	7min	8h_all	4	SA	MS2	2	2	NA
H16	Saltwort	7min	8h_all	4	SA	MS2	3	2	NA
H16	Saltwort	7min	8h_all	4	SA	MS2	3	3	189.5384632
H16	Saltwort	7min	8h_all	4	SA	MS2	4	3	204.3339883
H16	Saltwort	7min	8h_all	4	SA	MS2	4	4	NA
H16	Saltwort	7min	8h_all	4	SA	MS2	5	4	NA
H16	Saltwort	7min	8h_all	4	SA	MS2	5	5	NA
H16	Saltwort	7min	8h_all	4	SA	MS2	6	5	198.7016173
H16	Saltwort	7min	8h_all	4	SA	MS2	6	6	290.2934808
H16	Saltwort	7min	8h_all	4	ShA	MS2	1	0	NA
H16	Saltwort	7min	8h_all	4	ShA	MS2	1	1	NA
H16	Saltwort	7min	8h_all	4	ShA	MS2	2	1	NA
H16	Saltwort	7min	8h_all	4	ShA	MS2	2	2	NA
H16	Saltwort	7min	8h_all	4	ShA	MS2	3	2	NA
H16	Saltwort	7min	8h_all	4	ShA	MS2	3	3	NA
H16	Saltwort	7min	8h_all	4	ShA	MS2	4	3	235.3690983
H16	Saltwort	7min	8h_all	4	ShA	MS2	4	4	NA
H16	Saltwort	7min	8h_all	4	ShA	MS2	5	4	NA
H16	Saltwort	7min	8h_all	4	ShA	MS2	5	5	NA
H16	Saltwort	7min	8h_all	4	ShA	MS2	6	5	1029.824147
H16	Saltwort	7min	8h_all	4	ShA	MS2	6	6	5324.944633
H18	Mignonette	7min	8h_all	4	SA	MS1	1	NA	0.069355879
H18	Mignonette	7min	8h_all	4	SA	MS1	2	NA	0.00559162
H18	Mignonette	7min	8h_all	4	SA	MS1	3	NA	NA
H18	Mignonette	7min	8h_all	4	SA	MS1	4	NA	NA
H18	Mignonette	7min	8h_all	4	SA	MS1	5	NA	NA
H18	Mignonette	7min	8h_all	4	SA	MS1	6	NA	0.009832686
H18	Mignonette	7min	8h_all	4	SA	MS1	7	NA	0.073469769
H18	Mignonette	7min	8h_all	4	ShA	MS1	1	NA	0.078185768
H18	Mignonette	7min	8h_all	4	ShA	MS1	2	NA	0.003515463
H18	Mignonette	7min	8h_all	4	ShA	MS1	3	NA	0.018901672
H18	Mignonette	7min	8h_all	4	ShA	MS1	4	NA	0.07586939
H18	Mignonette	7min	8h_all	4	ShA	MS1	5	NA	0.050151245
H18	Mignonette	7min	8h_all	4	ShA	MS1	6	NA	0.15984263
H18	Mignonette	7min	8h_all	4	ShA	MS1	7	NA	1.280625556
H18	Mignonette	7min	8h_all	4	SA	MS2	1	0	33888.91669
H18	Mignonette	7min	8h_all	4	SA	MS2	1	1	192261.9366
H18	Mignonette	7min	8h_all	4	SA	MS2	2	1	NA
H18	Mignonette	7min	8h_all	4	SA	MS2	2	2	261.0849077
H18	Mignonette	7min	8h_all	4	SA	MS2	3	2	193.3736494
H18	Mignonette	7min	8h_all	4	SA	MS2	3	3	456.9769672
H18	Mignonette	7min	8h_all	4	SA	MS2	4	3	1277.652635
H18	Mignonette	7min	8h_all	4	SA	MS2	4	4	4401.924952
H18	Mignonette	7min	8h_all	4	SA	MS2	5	4	1188.655824
H18	Mignonette	7min	8h_all	4	SA	MS2	5	5	1797.789255
H18	Mignonette	7min	8h_all	4	SA	MS2	6	5	23752.11409
H18	Mignonette	7min	8h_all	4	SA	MS2	6	6	52030.5074
H18	Mignonette	7min	8h_all	4	ShA	MS2	1	0	282.0295429
H18	Mignonette	7min	8h_all	4	ShA	MS2	1	1	15435.32543
H18	Mignonette	7min	8h_all	4	ShA	MS2	2	1	NA
H18	Mignonette	7min	8h_all	4	ShA	MS2	2	2	NA
H18	Mignonette	7min	8h_all	4	ShA	MS2	3	2	689.4330267
H18	Mignonette	7min	8h_all	4	ShA	MS2	3	3	227.2400607
H18	Mignonette	7min	8h_all	4	ShA	MS2	4	3	5955.216702
H18	Mignonette	7min	8h_all	4	ShA	MS2	4	4	10228.19837
H18	Mignonette	7min	8h_all	4	ShA	MS2	5	4	6270.770164
H18	Mignonette	7min	8h_all	4	ShA	MS2	5	5	5179.726957
H18	Mignonette	7min	8h_all	4	ShA	MS2	6	5	27142.67763
H18	Mignonette	7min	8h_all	4	ShA	MS2	6	6	33969.41077
H23	Nasturtium	7min	8h_all	3	SA	MS1	1	NA	NA
H23	Nasturtium	7min	8h_all	3	SA	MS1	2	NA	NA
H23	Nasturtium	7min	8h_all	3	SA	MS1	3	NA	NA
H23	Nasturtium	7min	8h_all	3	SA	MS1	4	NA	NA
H23	Nasturtium	7min	8h_all	3	SA	MS1	5	NA	NA
H23	Nasturtium	7min	8h_all	3	SA	MS1	6	NA	NA
H23	Nasturtium	7min	8h_all	3	SA	MS1	7	NA	NA
H23	Nasturtium	7min	8h_all	3	ShA	MS1	1	NA	0.099295699
H23	Nasturtium	7min	8h_all	3	ShA	MS1	2	NA	NA
H23	Nasturtium	7min	8h_all	3	ShA	MS1	3	NA	0.024501941
H23	Nasturtium	7min	8h_all	3	ShA	MS1	4	NA	0.016863072
H23	Nasturtium	7min	8h_all	3	ShA	MS1	5	NA	0.003823442
H23	Nasturtium	7min	8h_all	3	ShA	MS1	6	NA	0.003578314
H23	Nasturtium	7min	8h_all	3	ShA	MS1	7	NA	0.003514187
H23	Nasturtium	7min	8h_all	3	SA	MS2	1	0	196.1439893
H23	Nasturtium	7min	8h_all	3	SA	MS2	1	1	NA
H23	Nasturtium	7min	8h_all	3	SA	MS2	2	1	NA
H23	Nasturtium	7min	8h_all	3	SA	MS2	2	2	184.5337316
H23	Nasturtium	7min	8h_all	3	SA	MS2	3	2	196.5087254
H23	Nasturtium	7min	8h_all	3	SA	MS2	3	3	243.2375926
H23	Nasturtium	7min	8h_all	3	SA	MS2	4	3	NA
H23	Nasturtium	7min	8h_all	3	SA	MS2	4	4	186.6098715
H23	Nasturtium	7min	8h_all	3	SA	MS2	5	4	NA
H23	Nasturtium	7min	8h_all	3	SA	MS2	5	5	179.9325183
H23	Nasturtium	7min	8h_all	3	SA	MS2	6	5	194.6228451
H23	Nasturtium	7min	8h_all	3	SA	MS2	6	6	624.0694325
H23	Nasturtium	7min	8h_all	3	ShA	MS2	1	0	51719.48599
H23	Nasturtium	7min	8h_all	3	ShA	MS2	1	1	220404.0986
H23	Nasturtium	7min	8h_all	3	ShA	MS2	2	1	4981.10064
H23	Nasturtium	7min	8h_all	3	ShA	MS2	2	2	39322.99934
H23	Nasturtium	7min	8h_all	3	ShA	MS2	3	2	73911.59384
H23	Nasturtium	7min	8h_all	3	ShA	MS2	3	3	42713.6358
H23	Nasturtium	7min	8h_all	3	ShA	MS2	4	3	18012.54214
H23	Nasturtium	7min	8h_all	3	ShA	MS2	4	4	67956.53607
H23	Nasturtium	7min	8h_all	3	ShA	MS2	5	4	9909.032071
H23	Nasturtium	7min	8h_all	3	ShA	MS2	5	5	6945.508012
H23	Nasturtium	7min	8h_all	3	ShA	MS2	6	5	9301.856531
H23	Nasturtium	7min	8h_all	3	ShA	MS2	6	6	6279.308706
H24	Nasturtium	7min	8h_all	4	SA	MS1	1	NA	NA
H24	Nasturtium	7min	8h_all	4	SA	MS1	2	NA	NA
H24	Nasturtium	7min	8h_all	4	SA	MS1	3	NA	NA
H24	Nasturtium	7min	8h_all	4	SA	MS1	4	NA	NA
H24	Nasturtium	7min	8h_all	4	SA	MS1	5	NA	NA
H24	Nasturtium	7min	8h_all	4	SA	MS1	6	NA	NA
H24	Nasturtium	7min	8h_all	4	SA	MS1	7	NA	NA
H24	Nasturtium	7min	8h_all	4	ShA	MS1	1	NA	0.123347521
H24	Nasturtium	7min	8h_all	4	ShA	MS1	2	NA	NA
H24	Nasturtium	7min	8h_all	4	ShA	MS1	3	NA	0.103951453
H24	Nasturtium	7min	8h_all	4	ShA	MS1	4	NA	0.102393902
H24	Nasturtium	7min	8h_all	4	ShA	MS1	5	NA	0.03379861
H24	Nasturtium	7min	8h_all	4	ShA	MS1	6	NA	0.054578503
H24	Nasturtium	7min	8h_all	4	ShA	MS1	7	NA	0.112545481
H24	Nasturtium	7min	8h_all	4	SA	MS2	1	0	1344.445446
H24	Nasturtium	7min	8h_all	4	SA	MS2	1	1	23761.10001
H24	Nasturtium	7min	8h_all	4	SA	MS2	2	1	NA
H24	Nasturtium	7min	8h_all	4	SA	MS2	2	2	NA
H24	Nasturtium	7min	8h_all	4	SA	MS2	3	2	NA
H24	Nasturtium	7min	8h_all	4	SA	MS2	3	3	337.7100764
H24	Nasturtium	7min	8h_all	4	SA	MS2	4	3	NA
H24	Nasturtium	7min	8h_all	4	SA	MS2	4	4	225.6344054
H24	Nasturtium	7min	8h_all	4	SA	MS2	5	4	203.7174148
H24	Nasturtium	7min	8h_all	4	SA	MS2	5	5	NA
H24	Nasturtium	7min	8h_all	4	SA	MS2	6	5	957.8745518
H24	Nasturtium	7min	8h_all	4	SA	MS2	6	6	10763.59584
H24	Nasturtium	7min	8h_all	4	ShA	MS2	1	0	98009.41393
H24	Nasturtium	7min	8h_all	4	ShA	MS2	1	1	425637.0995
H24	Nasturtium	7min	8h_all	4	ShA	MS2	2	1	3009.818193
H24	Nasturtium	7min	8h_all	4	ShA	MS2	2	2	148129.0926
H24	Nasturtium	7min	8h_all	4	ShA	MS2	3	2	378095.3229
H24	Nasturtium	7min	8h_all	4	ShA	MS2	3	3	187857.5514
H24	Nasturtium	7min	8h_all	4	ShA	MS2	4	3	194052.658
H24	Nasturtium	7min	8h_all	4	ShA	MS2	4	4	342063.1943
H24	Nasturtium	7min	8h_all	4	ShA	MS2	5	4	133146.9065
H24	Nasturtium	7min	8h_all	4	ShA	MS2	5	5	82000.31352
H24	Nasturtium	7min	8h_all	4	ShA	MS2	6	5	218589.209
H24	Nasturtium	7min	8h_all	4	ShA	MS2	6	6	125720.9005
I1	Poached_egg_plant	0min	30h_all	1	SA	MS1	1	NA	0.051701734
I1	Poached_egg_plant	0min	30h_all	1	SA	MS1	2	NA	NA
I1	Poached_egg_plant	0min	30h_all	1	SA	MS1	3	NA	NA
I1	Poached_egg_plant	0min	30h_all	1	SA	MS1	4	NA	NA
I1	Poached_egg_plant	0min	30h_all	1	SA	MS1	5	NA	NA
I1	Poached_egg_plant	0min	30h_all	1	SA	MS1	6	NA	NA
I1	Poached_egg_plant	0min	30h_all	1	SA	MS1	7	NA	NA
I1	Poached_egg_plant	0min	30h_all	1	ShA	MS1	1	NA	0.0900923
I1	Poached_egg_plant	0min	30h_all	1	ShA	MS1	2	NA	NA
I1	Poached_egg_plant	0min	30h_all	1	ShA	MS1	3	NA	0.030464382
I1	Poached_egg_plant	0min	30h_all	1	ShA	MS1	4	NA	0.046271886
I1	Poached_egg_plant	0min	30h_all	1	ShA	MS1	5	NA	0.024004292
I1	Poached_egg_plant	0min	30h_all	1	ShA	MS1	6	NA	0.076773101
I1	Poached_egg_plant	0min	30h_all	1	ShA	MS1	7	NA	0.637758243
I1	Poached_egg_plant	0min	30h_all	1	SA	MS2	1	0	706.7956707
I1	Poached_egg_plant	0min	30h_all	1	SA	MS2	1	1	29550.58806
I1	Poached_egg_plant	0min	30h_all	1	SA	MS2	2	1	NA
I1	Poached_egg_plant	0min	30h_all	1	SA	MS2	2	2	NA
I1	Poached_egg_plant	0min	30h_all	1	SA	MS2	3	2	NA
I1	Poached_egg_plant	0min	30h_all	1	SA	MS2	3	3	242.4592327
I1	Poached_egg_plant	0min	30h_all	1	SA	MS2	4	3	202.6781839
I1	Poached_egg_plant	0min	30h_all	1	SA	MS2	4	4	NA
I1	Poached_egg_plant	0min	30h_all	1	SA	MS2	5	4	NA
I1	Poached_egg_plant	0min	30h_all	1	SA	MS2	5	5	NA
I1	Poached_egg_plant	0min	30h_all	1	SA	MS2	6	5	NA
I1	Poached_egg_plant	0min	30h_all	1	SA	MS2	6	6	NA
I1	Poached_egg_plant	0min	30h_all	1	ShA	MS2	1	0	4377.871402
I1	Poached_egg_plant	0min	30h_all	1	ShA	MS2	1	1	32277.17429
I1	Poached_egg_plant	0min	30h_all	1	ShA	MS2	2	1	247.410457
I1	Poached_egg_plant	0min	30h_all	1	ShA	MS2	2	2	1530.333302
I1	Poached_egg_plant	0min	30h_all	1	ShA	MS2	3	2	5800.948112
I1	Poached_egg_plant	0min	30h_all	1	ShA	MS2	3	3	3621.261489
I1	Poached_egg_plant	0min	30h_all	1	ShA	MS2	4	3	4812.8903
I1	Poached_egg_plant	0min	30h_all	1	ShA	MS2	4	4	16696.28497
I1	Poached_egg_plant	0min	30h_all	1	ShA	MS2	5	4	7582.370694
I1	Poached_egg_plant	0min	30h_all	1	ShA	MS2	5	5	3009.822138
I1	Poached_egg_plant	0min	30h_all	1	ShA	MS2	6	5	23333.77228
I1	Poached_egg_plant	0min	30h_all	1	ShA	MS2	6	6	22866.22832
I2	Poached_egg_plant	0min	30h_all	2	SA	MS1	1	NA	0.062450234
I2	Poached_egg_plant	0min	30h_all	2	SA	MS1	2	NA	NA
I2	Poached_egg_plant	0min	30h_all	2	SA	MS1	3	NA	NA
I2	Poached_egg_plant	0min	30h_all	2	SA	MS1	4	NA	NA
I2	Poached_egg_plant	0min	30h_all	2	SA	MS1	5	NA	NA
I2	Poached_egg_plant	0min	30h_all	2	SA	MS1	6	NA	NA
I2	Poached_egg_plant	0min	30h_all	2	SA	MS1	7	NA	NA
I2	Poached_egg_plant	0min	30h_all	2	ShA	MS1	1	NA	0.068319807
I2	Poached_egg_plant	0min	30h_all	2	ShA	MS1	2	NA	NA
I2	Poached_egg_plant	0min	30h_all	2	ShA	MS1	3	NA	0.010025989
I2	Poached_egg_plant	0min	30h_all	2	ShA	MS1	4	NA	0.031885773
I2	Poached_egg_plant	0min	30h_all	2	ShA	MS1	5	NA	0.011057752
I2	Poached_egg_plant	0min	30h_all	2	ShA	MS1	6	NA	0.043597832
I2	Poached_egg_plant	0min	30h_all	2	ShA	MS1	7	NA	0.409830958
I2	Poached_egg_plant	0min	30h_all	2	SA	MS2	1	0	4629.160571
I2	Poached_egg_plant	0min	30h_all	2	SA	MS2	1	1	59302.54138
I2	Poached_egg_plant	0min	30h_all	2	SA	MS2	2	1	NA
I2	Poached_egg_plant	0min	30h_all	2	SA	MS2	2	2	NA
I2	Poached_egg_plant	0min	30h_all	2	SA	MS2	3	2	NA
I2	Poached_egg_plant	0min	30h_all	2	SA	MS2	3	3	237.4892638
I2	Poached_egg_plant	0min	30h_all	2	SA	MS2	4	3	NA
I2	Poached_egg_plant	0min	30h_all	2	SA	MS2	4	4	NA
I2	Poached_egg_plant	0min	30h_all	2	SA	MS2	5	4	NA
I2	Poached_egg_plant	0min	30h_all	2	SA	MS2	5	5	NA
I2	Poached_egg_plant	0min	30h_all	2	SA	MS2	6	5	NA
I2	Poached_egg_plant	0min	30h_all	2	SA	MS2	6	6	NA
I2	Poached_egg_plant	0min	30h_all	2	ShA	MS2	1	0	5684.666987
I2	Poached_egg_plant	0min	30h_all	2	ShA	MS2	1	1	37455.555
I2	Poached_egg_plant	0min	30h_all	2	ShA	MS2	2	1	NA
I2	Poached_egg_plant	0min	30h_all	2	ShA	MS2	2	2	NA
I2	Poached_egg_plant	0min	30h_all	2	ShA	MS2	3	2	3236.84256
I2	Poached_egg_plant	0min	30h_all	2	ShA	MS2	3	3	3052.870814
I2	Poached_egg_plant	0min	30h_all	2	ShA	MS2	4	3	4892.149403
I2	Poached_egg_plant	0min	30h_all	2	ShA	MS2	4	4	11903.55819
I2	Poached_egg_plant	0min	30h_all	2	ShA	MS2	5	4	4731.778568
I2	Poached_egg_plant	0min	30h_all	2	ShA	MS2	5	5	3390.188369
I2	Poached_egg_plant	0min	30h_all	2	ShA	MS2	6	5	18805.1403
I2	Poached_egg_plant	0min	30h_all	2	ShA	MS2	6	6	19238.56767
I3	Saltwort	0min	30h_all	1	SA	MS1	1	NA	0.128312235
I3	Saltwort	0min	30h_all	1	SA	MS1	2	NA	NA
I3	Saltwort	0min	30h_all	1	SA	MS1	3	NA	NA
I3	Saltwort	0min	30h_all	1	SA	MS1	4	NA	NA
I3	Saltwort	0min	30h_all	1	SA	MS1	5	NA	NA
I3	Saltwort	0min	30h_all	1	SA	MS1	6	NA	0.07592873
I3	Saltwort	0min	30h_all	1	SA	MS1	7	NA	1.776090063
I3	Saltwort	0min	30h_all	1	ShA	MS1	1	NA	NA
I3	Saltwort	0min	30h_all	1	ShA	MS1	2	NA	NA
I3	Saltwort	0min	30h_all	1	ShA	MS1	3	NA	NA
I3	Saltwort	0min	30h_all	1	ShA	MS1	4	NA	0.502962316
I3	Saltwort	0min	30h_all	1	ShA	MS1	5	NA	0.163180819
I3	Saltwort	0min	30h_all	1	ShA	MS1	6	NA	1.625127717
I3	Saltwort	0min	30h_all	1	ShA	MS1	7	NA	30.7716388
I3	Saltwort	0min	30h_all	1	SA	MS2	1	0	270.0555596
I3	Saltwort	0min	30h_all	1	SA	MS2	1	1	23505.25775
I3	Saltwort	0min	30h_all	1	SA	MS2	2	1	NA
I3	Saltwort	0min	30h_all	1	SA	MS2	2	2	174.8606258
I3	Saltwort	0min	30h_all	1	SA	MS2	3	2	NA
I3	Saltwort	0min	30h_all	1	SA	MS2	3	3	NA
I3	Saltwort	0min	30h_all	1	SA	MS2	4	3	197.5727589
I3	Saltwort	0min	30h_all	1	SA	MS2	4	4	NA
I3	Saltwort	0min	30h_all	1	SA	MS2	5	4	456.835703
I3	Saltwort	0min	30h_all	1	SA	MS2	5	5	NA
I3	Saltwort	0min	30h_all	1	SA	MS2	6	5	6952.015587
I3	Saltwort	0min	30h_all	1	SA	MS2	6	6	47900.10284
I3	Saltwort	0min	30h_all	1	ShA	MS2	1	0	NA
I3	Saltwort	0min	30h_all	1	ShA	MS2	1	1	332.3448279
I3	Saltwort	0min	30h_all	1	ShA	MS2	2	1	NA
I3	Saltwort	0min	30h_all	1	ShA	MS2	2	2	202.878844
I3	Saltwort	0min	30h_all	1	ShA	MS2	3	2	NA
I3	Saltwort	0min	30h_all	1	ShA	MS2	3	3	NA
I3	Saltwort	0min	30h_all	1	ShA	MS2	4	3	1484.676642
I3	Saltwort	0min	30h_all	1	ShA	MS2	4	4	5760.037131
I3	Saltwort	0min	30h_all	1	ShA	MS2	5	4	276.540718
I3	Saltwort	0min	30h_all	1	ShA	MS2	5	5	814.095002
I3	Saltwort	0min	30h_all	1	ShA	MS2	6	5	28814.96893
I3	Saltwort	0min	30h_all	1	ShA	MS2	6	6	64226.0876
I4	Mignonette	0min	30h_all	1	SA	MS1	1	NA	0.083406916
I4	Mignonette	0min	30h_all	1	SA	MS1	2	NA	NA
I4	Mignonette	0min	30h_all	1	SA	MS1	3	NA	NA
I4	Mignonette	0min	30h_all	1	SA	MS1	4	NA	NA
I4	Mignonette	0min	30h_all	1	SA	MS1	5	NA	NA
I4	Mignonette	0min	30h_all	1	SA	MS1	6	NA	NA
I4	Mignonette	0min	30h_all	1	SA	MS1	7	NA	0.118542275
I4	Mignonette	0min	30h_all	1	ShA	MS1	1	NA	0.085640999
I4	Mignonette	0min	30h_all	1	ShA	MS1	2	NA	0.010684944
I4	Mignonette	0min	30h_all	1	ShA	MS1	3	NA	0.067057026
I4	Mignonette	0min	30h_all	1	ShA	MS1	4	NA	0.202508337
I4	Mignonette	0min	30h_all	1	ShA	MS1	5	NA	0.099716442
I4	Mignonette	0min	30h_all	1	ShA	MS1	6	NA	0.257846812
I4	Mignonette	0min	30h_all	1	ShA	MS1	7	NA	1.983131261
I4	Mignonette	0min	30h_all	1	SA	MS2	1	0	303.9192275
I4	Mignonette	0min	30h_all	1	SA	MS2	1	1	30494.09437
I4	Mignonette	0min	30h_all	1	SA	MS2	2	1	NA
I4	Mignonette	0min	30h_all	1	SA	MS2	2	2	NA
I4	Mignonette	0min	30h_all	1	SA	MS2	3	2	198.9702907
I4	Mignonette	0min	30h_all	1	SA	MS2	3	3	213.5183399
I4	Mignonette	0min	30h_all	1	SA	MS2	4	3	NA
I4	Mignonette	0min	30h_all	1	SA	MS2	4	4	NA
I4	Mignonette	0min	30h_all	1	SA	MS2	5	4	NA
I4	Mignonette	0min	30h_all	1	SA	MS2	5	5	NA
I4	Mignonette	0min	30h_all	1	SA	MS2	6	5	248.4021601
I4	Mignonette	0min	30h_all	1	SA	MS2	6	6	5891.955168
I4	Mignonette	0min	30h_all	1	ShA	MS2	1	0	259.1521977
I4	Mignonette	0min	30h_all	1	ShA	MS2	1	1	12225.7587
I4	Mignonette	0min	30h_all	1	ShA	MS2	2	1	NA
I4	Mignonette	0min	30h_all	1	ShA	MS2	2	2	810.2574558
I4	Mignonette	0min	30h_all	1	ShA	MS2	3	2	8181.152051
I4	Mignonette	0min	30h_all	1	ShA	MS2	3	3	1530.343045
I4	Mignonette	0min	30h_all	1	ShA	MS2	4	3	11777.01454
I4	Mignonette	0min	30h_all	1	ShA	MS2	4	4	20021.50564
I4	Mignonette	0min	30h_all	1	ShA	MS2	5	4	10589.61125
I4	Mignonette	0min	30h_all	1	ShA	MS2	5	5	7314.430892
I4	Mignonette	0min	30h_all	1	ShA	MS2	6	5	31657.27322
I4	Mignonette	0min	30h_all	1	ShA	MS2	6	6	31712.33113
I5	Mignonette	0min	30h_all	2	SA	MS1	1	NA	0.076546823
I5	Mignonette	0min	30h_all	2	SA	MS1	2	NA	0.007338962
I5	Mignonette	0min	30h_all	2	SA	MS1	3	NA	NA
I5	Mignonette	0min	30h_all	2	SA	MS1	4	NA	0.033483884
I5	Mignonette	0min	30h_all	2	SA	MS1	5	NA	NA
I5	Mignonette	0min	30h_all	2	SA	MS1	6	NA	0.072304023
I5	Mignonette	0min	30h_all	2	SA	MS1	7	NA	0.743084863
I5	Mignonette	0min	30h_all	2	ShA	MS1	1	NA	0.118725734
I5	Mignonette	0min	30h_all	2	ShA	MS1	2	NA	NA
I5	Mignonette	0min	30h_all	2	ShA	MS1	3	NA	0.157168943
I5	Mignonette	0min	30h_all	2	ShA	MS1	4	NA	0.737458989
I5	Mignonette	0min	30h_all	2	ShA	MS1	5	NA	0.379615722
I5	Mignonette	0min	30h_all	2	ShA	MS1	6	NA	1.371613654
I5	Mignonette	0min	30h_all	2	ShA	MS1	7	NA	10.52446513
I5	Mignonette	0min	30h_all	2	SA	MS2	1	0	1758.67898
I5	Mignonette	0min	30h_all	2	SA	MS2	1	1	44840.03047
I5	Mignonette	0min	30h_all	2	SA	MS2	2	1	180.5384145
I5	Mignonette	0min	30h_all	2	SA	MS2	2	2	241.7347399
I5	Mignonette	0min	30h_all	2	SA	MS2	3	2	591.4896272
I5	Mignonette	0min	30h_all	2	SA	MS2	3	3	220.248928
I5	Mignonette	0min	30h_all	2	SA	MS2	4	3	604.26829
I5	Mignonette	0min	30h_all	2	SA	MS2	4	4	6672.254754
I5	Mignonette	0min	30h_all	2	SA	MS2	5	4	3757.779864
I5	Mignonette	0min	30h_all	2	SA	MS2	5	5	2686.524871
I5	Mignonette	0min	30h_all	2	SA	MS2	6	5	32935.08325
I5	Mignonette	0min	30h_all	2	SA	MS2	6	6	92483.45831
I5	Mignonette	0min	30h_all	2	ShA	MS2	1	0	NA
I5	Mignonette	0min	30h_all	2	ShA	MS2	1	1	2037.587567
I5	Mignonette	0min	30h_all	2	ShA	MS2	2	1	207.3701895
I5	Mignonette	0min	30h_all	2	ShA	MS2	2	2	463.4661939
I5	Mignonette	0min	30h_all	2	ShA	MS2	3	2	5742.195597
I5	Mignonette	0min	30h_all	2	ShA	MS2	3	3	388.2171536
I5	Mignonette	0min	30h_all	2	ShA	MS2	4	3	10899.35972
I5	Mignonette	0min	30h_all	2	ShA	MS2	4	4	17527.14233
I5	Mignonette	0min	30h_all	2	ShA	MS2	5	4	11966.38829
I5	Mignonette	0min	30h_all	2	ShA	MS2	5	5	7495.582103
I5	Mignonette	0min	30h_all	2	ShA	MS2	6	5	39306.16155
I5	Mignonette	0min	30h_all	2	ShA	MS2	6	6	48918.28141
I6	Nasturtium	0min	30h_all	1	SA	MS1	1	NA	NA
I6	Nasturtium	0min	30h_all	1	SA	MS1	2	NA	NA
I6	Nasturtium	0min	30h_all	1	SA	MS1	3	NA	NA
I6	Nasturtium	0min	30h_all	1	SA	MS1	4	NA	NA
I6	Nasturtium	0min	30h_all	1	SA	MS1	5	NA	NA
I6	Nasturtium	0min	30h_all	1	SA	MS1	6	NA	NA
I6	Nasturtium	0min	30h_all	1	SA	MS1	7	NA	NA
I6	Nasturtium	0min	30h_all	1	ShA	MS1	1	NA	0.107927625
I6	Nasturtium	0min	30h_all	1	ShA	MS1	2	NA	NA
I6	Nasturtium	0min	30h_all	1	ShA	MS1	3	NA	0.081696632
I6	Nasturtium	0min	30h_all	1	ShA	MS1	4	NA	0.194926522
I6	Nasturtium	0min	30h_all	1	ShA	MS1	5	NA	0.066981587
I6	Nasturtium	0min	30h_all	1	ShA	MS1	6	NA	0.136799634
I6	Nasturtium	0min	30h_all	1	ShA	MS1	7	NA	0.744141898
I6	Nasturtium	0min	30h_all	1	SA	MS2	1	0	397.4525117
I6	Nasturtium	0min	30h_all	1	SA	MS2	1	1	21752.36173
I6	Nasturtium	0min	30h_all	1	SA	MS2	2	1	NA
I6	Nasturtium	0min	30h_all	1	SA	MS2	2	2	NA
I6	Nasturtium	0min	30h_all	1	SA	MS2	3	2	NA
I6	Nasturtium	0min	30h_all	1	SA	MS2	3	3	252.6175417
I6	Nasturtium	0min	30h_all	1	SA	MS2	4	3	NA
I6	Nasturtium	0min	30h_all	1	SA	MS2	4	4	NA
I6	Nasturtium	0min	30h_all	1	SA	MS2	5	4	NA
I6	Nasturtium	0min	30h_all	1	SA	MS2	5	5	NA
I6	Nasturtium	0min	30h_all	1	SA	MS2	6	5	NA
I6	Nasturtium	0min	30h_all	1	SA	MS2	6	6	198.8661942
I6	Nasturtium	0min	30h_all	1	ShA	MS2	1	0	1243.299238
I6	Nasturtium	0min	30h_all	1	ShA	MS2	1	1	18362.02969
I6	Nasturtium	0min	30h_all	1	ShA	MS2	2	1	NA
I6	Nasturtium	0min	30h_all	1	ShA	MS2	2	2	2022.485151
I6	Nasturtium	0min	30h_all	1	ShA	MS2	3	2	11990.77664
I6	Nasturtium	0min	30h_all	1	ShA	MS2	3	3	5235.789711
I6	Nasturtium	0min	30h_all	1	ShA	MS2	4	3	10764.6309
I6	Nasturtium	0min	30h_all	1	ShA	MS2	4	4	22066.25192
I6	Nasturtium	0min	30h_all	1	ShA	MS2	5	4	6289.282737
I6	Nasturtium	0min	30h_all	1	ShA	MS2	5	5	2135.491249
I6	Nasturtium	0min	30h_all	1	ShA	MS2	6	5	18759.23291
I6	Nasturtium	0min	30h_all	1	ShA	MS2	6	6	12654.74985
I7	Nasturtium	0min	30h_all	2	SA	MS1	1	NA	NA
I7	Nasturtium	0min	30h_all	2	SA	MS1	2	NA	NA
I7	Nasturtium	0min	30h_all	2	SA	MS1	3	NA	NA
I7	Nasturtium	0min	30h_all	2	SA	MS1	4	NA	NA
I7	Nasturtium	0min	30h_all	2	SA	MS1	5	NA	NA
I7	Nasturtium	0min	30h_all	2	SA	MS1	6	NA	NA
I7	Nasturtium	0min	30h_all	2	SA	MS1	7	NA	NA
I7	Nasturtium	0min	30h_all	2	ShA	MS1	1	NA	0.110619279
I7	Nasturtium	0min	30h_all	2	ShA	MS1	2	NA	NA
I7	Nasturtium	0min	30h_all	2	ShA	MS1	3	NA	0.049017115
I7	Nasturtium	0min	30h_all	2	ShA	MS1	4	NA	0.059624272
I7	Nasturtium	0min	30h_all	2	ShA	MS1	5	NA	0.025913815
I7	Nasturtium	0min	30h_all	2	ShA	MS1	6	NA	0.013709967
I7	Nasturtium	0min	30h_all	2	ShA	MS1	7	NA	0.043443176
I7	Nasturtium	0min	30h_all	2	SA	MS2	1	0	340.5456478
I7	Nasturtium	0min	30h_all	2	SA	MS2	1	1	16909.42056
I7	Nasturtium	0min	30h_all	2	SA	MS2	2	1	NA
I7	Nasturtium	0min	30h_all	2	SA	MS2	2	2	NA
I7	Nasturtium	0min	30h_all	2	SA	MS2	3	2	NA
I7	Nasturtium	0min	30h_all	2	SA	MS2	3	3	257.5673091
I7	Nasturtium	0min	30h_all	2	SA	MS2	4	3	NA
I7	Nasturtium	0min	30h_all	2	SA	MS2	4	4	NA
I7	Nasturtium	0min	30h_all	2	SA	MS2	5	4	NA
I7	Nasturtium	0min	30h_all	2	SA	MS2	5	5	NA
I7	Nasturtium	0min	30h_all	2	SA	MS2	6	5	NA
I7	Nasturtium	0min	30h_all	2	SA	MS2	6	6	NA
I7	Nasturtium	0min	30h_all	2	ShA	MS2	1	0	721.2565297
I7	Nasturtium	0min	30h_all	2	ShA	MS2	1	1	39090.24606
I7	Nasturtium	0min	30h_all	2	ShA	MS2	2	1	324.1980499
I7	Nasturtium	0min	30h_all	2	ShA	MS2	2	2	3995.47154
I7	Nasturtium	0min	30h_all	2	ShA	MS2	3	2	12446.18466
I7	Nasturtium	0min	30h_all	2	ShA	MS2	3	3	9521.53091
I7	Nasturtium	0min	30h_all	2	ShA	MS2	4	3	7597.478587
I7	Nasturtium	0min	30h_all	2	ShA	MS2	4	4	16102.7594
I7	Nasturtium	0min	30h_all	2	ShA	MS2	5	4	2980.033818
I7	Nasturtium	0min	30h_all	2	ShA	MS2	5	5	2261.260692
I7	Nasturtium	0min	30h_all	2	ShA	MS2	6	5	7685.619037
I7	Nasturtium	0min	30h_all	2	ShA	MS2	6	6	1130.436698
I10	Poached_egg_plant	0min	30h_all	3	SA	MS1	1	NA	0.068391346
I10	Poached_egg_plant	0min	30h_all	3	SA	MS1	2	NA	NA
I10	Poached_egg_plant	0min	30h_all	3	SA	MS1	3	NA	NA
I10	Poached_egg_plant	0min	30h_all	3	SA	MS1	4	NA	NA
I10	Poached_egg_plant	0min	30h_all	3	SA	MS1	5	NA	NA
I10	Poached_egg_plant	0min	30h_all	3	SA	MS1	6	NA	NA
I10	Poached_egg_plant	0min	30h_all	3	SA	MS1	7	NA	NA
I10	Poached_egg_plant	0min	30h_all	3	ShA	MS1	1	NA	0.089937058
I10	Poached_egg_plant	0min	30h_all	3	ShA	MS1	2	NA	NA
I10	Poached_egg_plant	0min	30h_all	3	ShA	MS1	3	NA	NA
I10	Poached_egg_plant	0min	30h_all	3	ShA	MS1	4	NA	0.054456446
I10	Poached_egg_plant	0min	30h_all	3	ShA	MS1	5	NA	0.026626723
I10	Poached_egg_plant	0min	30h_all	3	ShA	MS1	6	NA	0.046408946
I10	Poached_egg_plant	0min	30h_all	3	ShA	MS1	7	NA	0.237037712
I10	Poached_egg_plant	0min	30h_all	3	SA	MS2	1	0	1122.829068
I10	Poached_egg_plant	0min	30h_all	3	SA	MS2	1	1	21127.13457
I10	Poached_egg_plant	0min	30h_all	3	SA	MS2	2	1	NA
I10	Poached_egg_plant	0min	30h_all	3	SA	MS2	2	2	195.8651623
I10	Poached_egg_plant	0min	30h_all	3	SA	MS2	3	2	NA
I10	Poached_egg_plant	0min	30h_all	3	SA	MS2	3	3	NA
I10	Poached_egg_plant	0min	30h_all	3	SA	MS2	4	3	NA
I10	Poached_egg_plant	0min	30h_all	3	SA	MS2	4	4	NA
I10	Poached_egg_plant	0min	30h_all	3	SA	MS2	5	4	NA
I10	Poached_egg_plant	0min	30h_all	3	SA	MS2	5	5	209.3749838
I10	Poached_egg_plant	0min	30h_all	3	SA	MS2	6	5	NA
I10	Poached_egg_plant	0min	30h_all	3	SA	MS2	6	6	NA
I10	Poached_egg_plant	0min	30h_all	3	ShA	MS2	1	0	3219.779914
I10	Poached_egg_plant	0min	30h_all	3	ShA	MS2	1	1	19895.12973
I10	Poached_egg_plant	0min	30h_all	3	ShA	MS2	2	1	NA
I10	Poached_egg_plant	0min	30h_all	3	ShA	MS2	2	2	NA
I10	Poached_egg_plant	0min	30h_all	3	ShA	MS2	3	2	4363.472053
I10	Poached_egg_plant	0min	30h_all	3	ShA	MS2	3	3	2166.389291
I10	Poached_egg_plant	0min	30h_all	3	ShA	MS2	4	3	3600.292449
I10	Poached_egg_plant	0min	30h_all	3	ShA	MS2	4	4	7682.129919
I10	Poached_egg_plant	0min	30h_all	3	ShA	MS2	5	4	3886.010716
I10	Poached_egg_plant	0min	30h_all	3	ShA	MS2	5	5	1981.822375
I10	Poached_egg_plant	0min	30h_all	3	ShA	MS2	6	5	10185.32017
I10	Poached_egg_plant	0min	30h_all	3	ShA	MS2	6	6	10175.36383
I11	Poached_egg_plant	0min	30h_all	4	SA	MS1	1	NA	0.062306597
I11	Poached_egg_plant	0min	30h_all	4	SA	MS1	2	NA	NA
I11	Poached_egg_plant	0min	30h_all	4	SA	MS1	3	NA	NA
I11	Poached_egg_plant	0min	30h_all	4	SA	MS1	4	NA	NA
I11	Poached_egg_plant	0min	30h_all	4	SA	MS1	5	NA	NA
I11	Poached_egg_plant	0min	30h_all	4	SA	MS1	6	NA	NA
I11	Poached_egg_plant	0min	30h_all	4	SA	MS1	7	NA	NA
I11	Poached_egg_plant	0min	30h_all	4	ShA	MS1	1	NA	0.074755391
I11	Poached_egg_plant	0min	30h_all	4	ShA	MS1	2	NA	NA
I11	Poached_egg_plant	0min	30h_all	4	ShA	MS1	3	NA	NA
I11	Poached_egg_plant	0min	30h_all	4	ShA	MS1	4	NA	0.064153232
I11	Poached_egg_plant	0min	30h_all	4	ShA	MS1	5	NA	0.045354628
I11	Poached_egg_plant	0min	30h_all	4	ShA	MS1	6	NA	0.077942378
I11	Poached_egg_plant	0min	30h_all	4	ShA	MS1	7	NA	0.615157835
I11	Poached_egg_plant	0min	30h_all	4	SA	MS2	1	0	845.0911043
I11	Poached_egg_plant	0min	30h_all	4	SA	MS2	1	1	29019.72995
I11	Poached_egg_plant	0min	30h_all	4	SA	MS2	2	1	187.5460327
I11	Poached_egg_plant	0min	30h_all	4	SA	MS2	2	2	NA
I11	Poached_egg_plant	0min	30h_all	4	SA	MS2	3	2	NA
I11	Poached_egg_plant	0min	30h_all	4	SA	MS2	3	3	225.1342726
I11	Poached_egg_plant	0min	30h_all	4	SA	MS2	4	3	NA
I11	Poached_egg_plant	0min	30h_all	4	SA	MS2	4	4	NA
I11	Poached_egg_plant	0min	30h_all	4	SA	MS2	5	4	366.4520488
I11	Poached_egg_plant	0min	30h_all	4	SA	MS2	5	5	NA
I11	Poached_egg_plant	0min	30h_all	4	SA	MS2	6	5	NA
I11	Poached_egg_plant	0min	30h_all	4	SA	MS2	6	6	NA
I11	Poached_egg_plant	0min	30h_all	4	ShA	MS2	1	0	6923.387503
I11	Poached_egg_plant	0min	30h_all	4	ShA	MS2	1	1	37783.58936
I11	Poached_egg_plant	0min	30h_all	4	ShA	MS2	2	1	NA
I11	Poached_egg_plant	0min	30h_all	4	ShA	MS2	2	2	787.7559753
I11	Poached_egg_plant	0min	30h_all	4	ShA	MS2	3	2	8800.200488
I11	Poached_egg_plant	0min	30h_all	4	ShA	MS2	3	3	5248.100279
I11	Poached_egg_plant	0min	30h_all	4	ShA	MS2	4	3	12664.39964
I11	Poached_egg_plant	0min	30h_all	4	ShA	MS2	4	4	22231.30454
I11	Poached_egg_plant	0min	30h_all	4	ShA	MS2	5	4	11860.45481
I11	Poached_egg_plant	0min	30h_all	4	ShA	MS2	5	5	7230.678422
I11	Poached_egg_plant	0min	30h_all	4	ShA	MS2	6	5	33407.66402
I11	Poached_egg_plant	0min	30h_all	4	ShA	MS2	6	6	39653.35486
I12	Saltwort	0min	30h_all	2	SA	MS1	1	NA	0.378880682
I12	Saltwort	0min	30h_all	2	SA	MS1	2	NA	NA
I12	Saltwort	0min	30h_all	2	SA	MS1	3	NA	NA
I12	Saltwort	0min	30h_all	2	SA	MS1	4	NA	NA
I12	Saltwort	0min	30h_all	2	SA	MS1	5	NA	NA
I12	Saltwort	0min	30h_all	2	SA	MS1	6	NA	0.062740558
I12	Saltwort	0min	30h_all	2	SA	MS1	7	NA	0.802106276
I12	Saltwort	0min	30h_all	2	ShA	MS1	1	NA	0.063732698
I12	Saltwort	0min	30h_all	2	ShA	MS1	2	NA	NA
I12	Saltwort	0min	30h_all	2	ShA	MS1	3	NA	NA
I12	Saltwort	0min	30h_all	2	ShA	MS1	4	NA	0.330382277
I12	Saltwort	0min	30h_all	2	ShA	MS1	5	NA	0.12808692
I12	Saltwort	0min	30h_all	2	ShA	MS1	6	NA	0.601249948
I12	Saltwort	0min	30h_all	2	ShA	MS1	7	NA	9.902589833
I12	Saltwort	0min	30h_all	2	SA	MS2	1	0	379.5213343
I12	Saltwort	0min	30h_all	2	SA	MS2	1	1	33267.7353
I12	Saltwort	0min	30h_all	2	SA	MS2	2	1	NA
I12	Saltwort	0min	30h_all	2	SA	MS2	2	2	NA
I12	Saltwort	0min	30h_all	2	SA	MS2	3	2	NA
I12	Saltwort	0min	30h_all	2	SA	MS2	3	3	254.6946569
I12	Saltwort	0min	30h_all	2	SA	MS2	4	3	277.5677574
I12	Saltwort	0min	30h_all	2	SA	MS2	4	4	NA
I12	Saltwort	0min	30h_all	2	SA	MS2	5	4	677.3061849
I12	Saltwort	0min	30h_all	2	SA	MS2	5	5	256.9240555
I12	Saltwort	0min	30h_all	2	SA	MS2	6	5	11650.81915
I12	Saltwort	0min	30h_all	2	SA	MS2	6	6	63862.52612
I12	Saltwort	0min	30h_all	2	ShA	MS2	1	0	NA
I12	Saltwort	0min	30h_all	2	ShA	MS2	1	1	338.3426545
I12	Saltwort	0min	30h_all	2	ShA	MS2	2	1	NA
I12	Saltwort	0min	30h_all	2	ShA	MS2	2	2	NA
I12	Saltwort	0min	30h_all	2	ShA	MS2	3	2	235.2019587
I12	Saltwort	0min	30h_all	2	ShA	MS2	3	3	NA
I12	Saltwort	0min	30h_all	2	ShA	MS2	4	3	1924.021066
I12	Saltwort	0min	30h_all	2	ShA	MS2	4	4	6386.472268
I12	Saltwort	0min	30h_all	2	ShA	MS2	5	4	821.1856452
I12	Saltwort	0min	30h_all	2	ShA	MS2	5	5	1301.464638
I12	Saltwort	0min	30h_all	2	ShA	MS2	6	5	17881.52571
I12	Saltwort	0min	30h_all	2	ShA	MS2	6	6	35839.16878
I14	Mignonette	0min	30h_all	4	SA	MS1	1	NA	0.00766353
I14	Mignonette	0min	30h_all	4	SA	MS1	2	NA	NA
I14	Mignonette	0min	30h_all	4	SA	MS1	3	NA	NA
I14	Mignonette	0min	30h_all	4	SA	MS1	4	NA	0.020001004
I14	Mignonette	0min	30h_all	4	SA	MS1	5	NA	NA
I14	Mignonette	0min	30h_all	4	SA	MS1	6	NA	NA
I14	Mignonette	0min	30h_all	4	SA	MS1	7	NA	0.531251711
I14	Mignonette	0min	30h_all	4	ShA	MS1	1	NA	0.109329184
I14	Mignonette	0min	30h_all	4	ShA	MS1	2	NA	NA
I14	Mignonette	0min	30h_all	4	ShA	MS1	3	NA	0.145398448
I14	Mignonette	0min	30h_all	4	ShA	MS1	4	NA	0.491230347
I14	Mignonette	0min	30h_all	4	ShA	MS1	5	NA	0.28520216
I14	Mignonette	0min	30h_all	4	ShA	MS1	6	NA	0.704608476
I14	Mignonette	0min	30h_all	4	ShA	MS1	7	NA	5.147830901
I14	Mignonette	0min	30h_all	4	SA	MS2	1	0	1293.414266
I14	Mignonette	0min	30h_all	4	SA	MS2	1	1	32242.02551
I14	Mignonette	0min	30h_all	4	SA	MS2	2	1	192.7378569
I14	Mignonette	0min	30h_all	4	SA	MS2	2	2	NA
I14	Mignonette	0min	30h_all	4	SA	MS2	3	2	NA
I14	Mignonette	0min	30h_all	4	SA	MS2	3	3	203.7903587
I14	Mignonette	0min	30h_all	4	SA	MS2	4	3	541.2822419
I14	Mignonette	0min	30h_all	4	SA	MS2	4	4	3387.621884
I14	Mignonette	0min	30h_all	4	SA	MS2	5	4	546.7866498
I14	Mignonette	0min	30h_all	4	SA	MS2	5	5	362.6958928
I14	Mignonette	0min	30h_all	4	SA	MS2	6	5	13365.18393
I14	Mignonette	0min	30h_all	4	SA	MS2	6	6	48112.1653
I14	Mignonette	0min	30h_all	4	ShA	MS2	1	0	NA
I14	Mignonette	0min	30h_all	4	ShA	MS2	1	1	1060.404727
I14	Mignonette	0min	30h_all	4	ShA	MS2	2	1	NA
I14	Mignonette	0min	30h_all	4	ShA	MS2	2	2	293.9990609
I14	Mignonette	0min	30h_all	4	ShA	MS2	3	2	3274.793345
I14	Mignonette	0min	30h_all	4	ShA	MS2	3	3	1050.153007
I14	Mignonette	0min	30h_all	4	ShA	MS2	4	3	6570.626688
I14	Mignonette	0min	30h_all	4	ShA	MS2	4	4	10974.44371
I14	Mignonette	0min	30h_all	4	ShA	MS2	5	4	6477.735744
I14	Mignonette	0min	30h_all	4	ShA	MS2	5	5	3327.026749
I14	Mignonette	0min	30h_all	4	ShA	MS2	6	5	20606.59993
I14	Mignonette	0min	30h_all	4	ShA	MS2	6	6	21849.48629
I15	Nasturtium	0min	30h_all	3	SA	MS1	1	NA	NA
I15	Nasturtium	0min	30h_all	3	SA	MS1	2	NA	NA
I15	Nasturtium	0min	30h_all	3	SA	MS1	3	NA	NA
I15	Nasturtium	0min	30h_all	3	SA	MS1	4	NA	NA
I15	Nasturtium	0min	30h_all	3	SA	MS1	5	NA	NA
I15	Nasturtium	0min	30h_all	3	SA	MS1	6	NA	NA
I15	Nasturtium	0min	30h_all	3	SA	MS1	7	NA	NA
I15	Nasturtium	0min	30h_all	3	ShA	MS1	1	NA	0.185779895
I15	Nasturtium	0min	30h_all	3	ShA	MS1	2	NA	NA
I15	Nasturtium	0min	30h_all	3	ShA	MS1	3	NA	0.175117351
I15	Nasturtium	0min	30h_all	3	ShA	MS1	4	NA	0.184481338
I15	Nasturtium	0min	30h_all	3	ShA	MS1	5	NA	0.064555515
I15	Nasturtium	0min	30h_all	3	ShA	MS1	6	NA	0.0827612
I15	Nasturtium	0min	30h_all	3	ShA	MS1	7	NA	0.181070491
I15	Nasturtium	0min	30h_all	3	SA	MS2	1	0	796.5092462
I15	Nasturtium	0min	30h_all	3	SA	MS2	1	1	20922.29618
I15	Nasturtium	0min	30h_all	3	SA	MS2	2	1	168.6108078
I15	Nasturtium	0min	30h_all	3	SA	MS2	2	2	NA
I15	Nasturtium	0min	30h_all	3	SA	MS2	3	2	NA
I15	Nasturtium	0min	30h_all	3	SA	MS2	3	3	310.5241243
I15	Nasturtium	0min	30h_all	3	SA	MS2	4	3	NA
I15	Nasturtium	0min	30h_all	3	SA	MS2	4	4	NA
I15	Nasturtium	0min	30h_all	3	SA	MS2	5	4	193.312976
I15	Nasturtium	0min	30h_all	3	SA	MS2	5	5	NA
I15	Nasturtium	0min	30h_all	3	SA	MS2	6	5	178.5167285
I15	Nasturtium	0min	30h_all	3	SA	MS2	6	6	NA
I15	Nasturtium	0min	30h_all	3	ShA	MS2	1	0	76325.63485
I15	Nasturtium	0min	30h_all	3	ShA	MS2	1	1	311885.2902
I15	Nasturtium	0min	30h_all	3	ShA	MS2	2	1	25301.84027
I15	Nasturtium	0min	30h_all	3	ShA	MS2	2	2	123707.2427
I15	Nasturtium	0min	30h_all	3	ShA	MS2	3	2	191123.0389
I15	Nasturtium	0min	30h_all	3	ShA	MS2	3	3	135730.9537
I15	Nasturtium	0min	30h_all	3	ShA	MS2	4	3	106438.4825
I15	Nasturtium	0min	30h_all	3	ShA	MS2	4	4	239614.7701
I15	Nasturtium	0min	30h_all	3	ShA	MS2	5	4	81205.22623
I15	Nasturtium	0min	30h_all	3	ShA	MS2	5	5	51658.39158
I15	Nasturtium	0min	30h_all	3	ShA	MS2	6	5	102372.1533
I15	Nasturtium	0min	30h_all	3	ShA	MS2	6	6	80437.77345
I16	Nasturtium	0min	30h_all	4	SA	MS1	1	NA	0.079462293
I16	Nasturtium	0min	30h_all	4	SA	MS1	2	NA	NA
I16	Nasturtium	0min	30h_all	4	SA	MS1	3	NA	NA
I16	Nasturtium	0min	30h_all	4	SA	MS1	4	NA	NA
I16	Nasturtium	0min	30h_all	4	SA	MS1	5	NA	NA
I16	Nasturtium	0min	30h_all	4	SA	MS1	6	NA	NA
I16	Nasturtium	0min	30h_all	4	SA	MS1	7	NA	NA
I16	Nasturtium	0min	30h_all	4	ShA	MS1	1	NA	0.103269017
I16	Nasturtium	0min	30h_all	4	ShA	MS1	2	NA	NA
I16	Nasturtium	0min	30h_all	4	ShA	MS1	3	NA	NA
I16	Nasturtium	0min	30h_all	4	ShA	MS1	4	NA	NA
I16	Nasturtium	0min	30h_all	4	ShA	MS1	5	NA	0.022990988
I16	Nasturtium	0min	30h_all	4	ShA	MS1	6	NA	0.029017145
I16	Nasturtium	0min	30h_all	4	ShA	MS1	7	NA	0.057761233
I16	Nasturtium	0min	30h_all	4	SA	MS2	1	0	4409.603119
I16	Nasturtium	0min	30h_all	4	SA	MS2	1	1	37346.31155
I16	Nasturtium	0min	30h_all	4	SA	MS2	2	1	NA
I16	Nasturtium	0min	30h_all	4	SA	MS2	2	2	229.8384537
I16	Nasturtium	0min	30h_all	4	SA	MS2	3	2	NA
I16	Nasturtium	0min	30h_all	4	SA	MS2	3	3	203.1113098
I16	Nasturtium	0min	30h_all	4	SA	MS2	4	3	NA
I16	Nasturtium	0min	30h_all	4	SA	MS2	4	4	NA
I16	Nasturtium	0min	30h_all	4	SA	MS2	5	4	NA
I16	Nasturtium	0min	30h_all	4	SA	MS2	5	5	NA
I16	Nasturtium	0min	30h_all	4	SA	MS2	6	5	NA
I16	Nasturtium	0min	30h_all	4	SA	MS2	6	6	198.0554406
I16	Nasturtium	0min	30h_all	4	ShA	MS2	1	0	286.9803563
I16	Nasturtium	0min	30h_all	4	ShA	MS2	1	1	13841.80363
I16	Nasturtium	0min	30h_all	4	ShA	MS2	2	1	NA
I16	Nasturtium	0min	30h_all	4	ShA	MS2	2	2	224.2880301
I16	Nasturtium	0min	30h_all	4	ShA	MS2	3	2	905.7400856
I16	Nasturtium	0min	30h_all	4	ShA	MS2	3	3	279.8002238
I16	Nasturtium	0min	30h_all	4	ShA	MS2	4	3	1015.046358
I16	Nasturtium	0min	30h_all	4	ShA	MS2	4	4	2147.664262
I16	Nasturtium	0min	30h_all	4	ShA	MS2	5	4	212.4433357
I16	Nasturtium	0min	30h_all	4	ShA	MS2	5	5	208.6038589
I16	Nasturtium	0min	30h_all	4	ShA	MS2	6	5	1340.229457
I16	Nasturtium	0min	30h_all	4	ShA	MS2	6	6	289.3966582
J9	Mignonette	7min	30h_all	4	SA	MS1	1	NA	0.069571898
J9	Mignonette	7min	30h_all	4	SA	MS1	2	NA	0.006598776
J9	Mignonette	7min	30h_all	4	SA	MS1	3	NA	NA
J9	Mignonette	7min	30h_all	4	SA	MS1	4	NA	NA
J9	Mignonette	7min	30h_all	4	SA	MS1	5	NA	NA
J9	Mignonette	7min	30h_all	4	SA	MS1	6	NA	0.021134257
J9	Mignonette	7min	30h_all	4	SA	MS1	7	NA	0.283076562
J9	Mignonette	7min	30h_all	4	ShA	MS1	1	NA	0.072123347
J9	Mignonette	7min	30h_all	4	ShA	MS1	2	NA	NA
J9	Mignonette	7min	30h_all	4	ShA	MS1	3	NA	NA
J9	Mignonette	7min	30h_all	4	ShA	MS1	4	NA	0.096911839
J9	Mignonette	7min	30h_all	4	ShA	MS1	5	NA	0.051199477
J9	Mignonette	7min	30h_all	4	ShA	MS1	6	NA	0.304931512
J9	Mignonette	7min	30h_all	4	ShA	MS1	7	NA	4.719292594
J9	Mignonette	7min	30h_all	4	SA	MS2	1	0	33071.54
J9	Mignonette	7min	30h_all	4	SA	MS2	1	1	136763.2
J9	Mignonette	7min	30h_all	4	SA	MS2	2	1	NA
J9	Mignonette	7min	30h_all	4	SA	MS2	2	2	254.56
J9	Mignonette	7min	30h_all	4	SA	MS2	3	2	213.47
J9	Mignonette	7min	30h_all	4	SA	MS2	3	3	201.98
J9	Mignonette	7min	30h_all	4	SA	MS2	4	3	693.39
J9	Mignonette	7min	30h_all	4	SA	MS2	4	4	2246.52
J9	Mignonette	7min	30h_all	4	SA	MS2	5	4	3500.18
J9	Mignonette	7min	30h_all	4	SA	MS2	5	5	5427.34
J9	Mignonette	7min	30h_all	4	SA	MS2	6	5	39409.51
J9	Mignonette	7min	30h_all	4	SA	MS2	6	6	161168.59
J9	Mignonette	7min	30h_all	4	ShA	MS2	1	0	450.03
J9	Mignonette	7min	30h_all	4	ShA	MS2	1	1	11004.82
J9	Mignonette	7min	30h_all	4	ShA	MS2	2	1	NA
J9	Mignonette	7min	30h_all	4	ShA	MS2	2	2	189.31
J9	Mignonette	7min	30h_all	4	ShA	MS2	3	2	519.19
J9	Mignonette	7min	30h_all	4	ShA	MS2	3	3	582.27
J9	Mignonette	7min	30h_all	4	ShA	MS2	4	3	6782.22
J9	Mignonette	7min	30h_all	4	ShA	MS2	4	4	8463.5
J9	Mignonette	7min	30h_all	4	ShA	MS2	5	4	5607.58
J9	Mignonette	7min	30h_all	4	ShA	MS2	5	5	7119.55
J9	Mignonette	7min	30h_all	4	ShA	MS2	6	5	46504.38
J9	Mignonette	7min	30h_all	4	ShA	MS2	6	6	96295.96
J10	Mignonette	7min	8h_all	1	SA	MS1	1	NA	0.076012779
J10	Mignonette	7min	8h_all	1	SA	MS1	2	NA	NA
J10	Mignonette	7min	8h_all	1	SA	MS1	3	NA	NA
J10	Mignonette	7min	8h_all	1	SA	MS1	4	NA	NA
J10	Mignonette	7min	8h_all	1	SA	MS1	5	NA	0.269404513
J10	Mignonette	7min	8h_all	1	SA	MS1	6	NA	0.050429762
J10	Mignonette	7min	8h_all	1	SA	MS1	7	NA	0.577357117
J10	Mignonette	7min	8h_all	1	ShA	MS1	1	NA	0.073919391
J10	Mignonette	7min	8h_all	1	ShA	MS1	2	NA	0.011003134
J10	Mignonette	7min	8h_all	1	ShA	MS1	3	NA	0.020444971
J10	Mignonette	7min	8h_all	1	ShA	MS1	4	NA	0.15052034
J10	Mignonette	7min	8h_all	1	ShA	MS1	5	NA	0.062785701
J10	Mignonette	7min	8h_all	1	ShA	MS1	6	NA	0.3141632
J10	Mignonette	7min	8h_all	1	ShA	MS1	7	NA	4.104798341
J10	Mignonette	7min	8h_all	1	SA	MS2	1	0	16674.68
J10	Mignonette	7min	8h_all	1	SA	MS2	1	1	86854.12
J10	Mignonette	7min	8h_all	1	SA	MS2	2	1	NA
J10	Mignonette	7min	8h_all	1	SA	MS2	2	2	244.33
J10	Mignonette	7min	8h_all	1	SA	MS2	3	2	NA
J10	Mignonette	7min	8h_all	1	SA	MS2	3	3	226.17
J10	Mignonette	7min	8h_all	1	SA	MS2	4	3	7656.17
J10	Mignonette	7min	8h_all	1	SA	MS2	4	4	10008.12
J10	Mignonette	7min	8h_all	1	SA	MS2	5	4	8400.93
J10	Mignonette	7min	8h_all	1	SA	MS2	5	5	6722.19
J10	Mignonette	7min	8h_all	1	SA	MS2	6	5	48451.03
J10	Mignonette	7min	8h_all	1	SA	MS2	6	6	185276.91
J10	Mignonette	7min	8h_all	1	ShA	MS2	1	0	252.57
J10	Mignonette	7min	8h_all	1	ShA	MS2	1	1	7461.62
J10	Mignonette	7min	8h_all	1	ShA	MS2	2	1	NA
J10	Mignonette	7min	8h_all	1	ShA	MS2	2	2	NA
J10	Mignonette	7min	8h_all	1	ShA	MS2	3	2	557.3
J10	Mignonette	7min	8h_all	1	ShA	MS2	3	3	NA
J10	Mignonette	7min	8h_all	1	ShA	MS2	4	3	5943.1
J10	Mignonette	7min	8h_all	1	ShA	MS2	4	4	7770.37
J10	Mignonette	7min	8h_all	1	ShA	MS2	5	4	2971.4
J10	Mignonette	7min	8h_all	1	ShA	MS2	5	5	4269.9
J10	Mignonette	7min	8h_all	1	ShA	MS2	6	5	33839.81
J10	Mignonette	7min	8h_all	1	ShA	MS2	6	6	64632.02
J11	Poached_egg_plant	7min	8h_all	1	SA	MS1	1	NA	0.069647087
J11	Poached_egg_plant	7min	8h_all	1	SA	MS1	2	NA	0.008776427
J11	Poached_egg_plant	7min	8h_all	1	SA	MS1	3	NA	NA
J11	Poached_egg_plant	7min	8h_all	1	SA	MS1	4	NA	NA
J11	Poached_egg_plant	7min	8h_all	1	SA	MS1	5	NA	NA
J11	Poached_egg_plant	7min	8h_all	1	SA	MS1	6	NA	NA
J11	Poached_egg_plant	7min	8h_all	1	SA	MS1	7	NA	0.038413665
J11	Poached_egg_plant	7min	8h_all	1	ShA	MS1	1	NA	0.074511732
J11	Poached_egg_plant	7min	8h_all	1	ShA	MS1	2	NA	0.014347008
J11	Poached_egg_plant	7min	8h_all	1	ShA	MS1	3	NA	NA
J11	Poached_egg_plant	7min	8h_all	1	ShA	MS1	4	NA	0.012555991
J11	Poached_egg_plant	7min	8h_all	1	ShA	MS1	5	NA	NA
J11	Poached_egg_plant	7min	8h_all	1	ShA	MS1	6	NA	0.035761904
J11	Poached_egg_plant	7min	8h_all	1	ShA	MS1	7	NA	0.358862956
J11	Poached_egg_plant	7min	8h_all	1	SA	MS2	1	0	36998.96
J11	Poached_egg_plant	7min	8h_all	1	SA	MS2	1	1	145332.91
J11	Poached_egg_plant	7min	8h_all	1	SA	MS2	2	1	205.11
J11	Poached_egg_plant	7min	8h_all	1	SA	MS2	2	2	336.66
J11	Poached_egg_plant	7min	8h_all	1	SA	MS2	3	2	NA
J11	Poached_egg_plant	7min	8h_all	1	SA	MS2	3	3	218.6
J11	Poached_egg_plant	7min	8h_all	1	SA	MS2	4	3	NA
J11	Poached_egg_plant	7min	8h_all	1	SA	MS2	4	4	NA
J11	Poached_egg_plant	7min	8h_all	1	SA	MS2	5	4	224.84
J11	Poached_egg_plant	7min	8h_all	1	SA	MS2	5	5	NA
J11	Poached_egg_plant	7min	8h_all	1	SA	MS2	6	5	548.17
J11	Poached_egg_plant	7min	8h_all	1	SA	MS2	6	6	26258.75
J11	Poached_egg_plant	7min	8h_all	1	ShA	MS2	1	0	5684.56
J11	Poached_egg_plant	7min	8h_all	1	ShA	MS2	1	1	31971.85
J11	Poached_egg_plant	7min	8h_all	1	ShA	MS2	2	1	NA
J11	Poached_egg_plant	7min	8h_all	1	ShA	MS2	2	2	NA
J11	Poached_egg_plant	7min	8h_all	1	ShA	MS2	3	2	197.48
J11	Poached_egg_plant	7min	8h_all	1	ShA	MS2	3	3	NA
J11	Poached_egg_plant	7min	8h_all	1	ShA	MS2	4	3	522.2
J11	Poached_egg_plant	7min	8h_all	1	ShA	MS2	4	4	2234.4
J11	Poached_egg_plant	7min	8h_all	1	ShA	MS2	5	4	231.85
J11	Poached_egg_plant	7min	8h_all	1	ShA	MS2	5	5	253.66
J11	Poached_egg_plant	7min	8h_all	1	ShA	MS2	6	5	8483.21
J11	Poached_egg_plant	7min	8h_all	1	ShA	MS2	6	6	20334.57
J12	Poached_egg_plant	7min	30h_all	2	SA	MS1	1	NA	0.068147197
J12	Poached_egg_plant	7min	30h_all	2	SA	MS1	2	NA	0.008189325
J12	Poached_egg_plant	7min	30h_all	2	SA	MS1	3	NA	0.029495118
J12	Poached_egg_plant	7min	30h_all	2	SA	MS1	4	NA	NA
J12	Poached_egg_plant	7min	30h_all	2	SA	MS1	5	NA	NA
J12	Poached_egg_plant	7min	30h_all	2	SA	MS1	6	NA	NA
J12	Poached_egg_plant	7min	30h_all	2	SA	MS1	7	NA	0.023030155
J12	Poached_egg_plant	7min	30h_all	2	ShA	MS1	1	NA	0.072517491
J12	Poached_egg_plant	7min	30h_all	2	ShA	MS1	2	NA	NA
J12	Poached_egg_plant	7min	30h_all	2	ShA	MS1	3	NA	NA
J12	Poached_egg_plant	7min	30h_all	2	ShA	MS1	4	NA	0.050429638
J12	Poached_egg_plant	7min	30h_all	2	ShA	MS1	5	NA	NA
J12	Poached_egg_plant	7min	30h_all	2	ShA	MS1	6	NA	0.128624322
J12	Poached_egg_plant	7min	30h_all	2	ShA	MS1	7	NA	1.780260017
J12	Poached_egg_plant	7min	30h_all	2	SA	MS2	1	0	102520.5
J12	Poached_egg_plant	7min	30h_all	2	SA	MS2	1	1	466483.2
J12	Poached_egg_plant	7min	30h_all	2	SA	MS2	2	1	652.39
J12	Poached_egg_plant	7min	30h_all	2	SA	MS2	2	2	9759.1
J12	Poached_egg_plant	7min	30h_all	2	SA	MS2	3	2	183.27
J12	Poached_egg_plant	7min	30h_all	2	SA	MS2	3	3	248.62
J12	Poached_egg_plant	7min	30h_all	2	SA	MS2	4	3	261.99
J12	Poached_egg_plant	7min	30h_all	2	SA	MS2	4	4	241.46
J12	Poached_egg_plant	7min	30h_all	2	SA	MS2	5	4	562.08
J12	Poached_egg_plant	7min	30h_all	2	SA	MS2	5	5	476.43
J12	Poached_egg_plant	7min	30h_all	2	SA	MS2	6	5	7275.27
J12	Poached_egg_plant	7min	30h_all	2	SA	MS2	6	6	40704.38
J12	Poached_egg_plant	7min	30h_all	2	ShA	MS2	1	0	537.46
J12	Poached_egg_plant	7min	30h_all	2	ShA	MS2	1	1	13158.44
J12	Poached_egg_plant	7min	30h_all	2	ShA	MS2	2	1	NA
J12	Poached_egg_plant	7min	30h_all	2	ShA	MS2	2	2	NA
J12	Poached_egg_plant	7min	30h_all	2	ShA	MS2	3	2	568.7
J12	Poached_egg_plant	7min	30h_all	2	ShA	MS2	3	3	1109.65
J12	Poached_egg_plant	7min	30h_all	2	ShA	MS2	4	3	5153.04
J12	Poached_egg_plant	7min	30h_all	2	ShA	MS2	4	4	8926.15
J12	Poached_egg_plant	7min	30h_all	2	ShA	MS2	5	4	1222.35
J12	Poached_egg_plant	7min	30h_all	2	ShA	MS2	5	5	849.94
J12	Poached_egg_plant	7min	30h_all	2	ShA	MS2	6	5	20565.4
J12	Poached_egg_plant	7min	30h_all	2	ShA	MS2	6	6	45785.22
J21	Mignonette	7min	30h_all	3	SA	MS1	1	NA	0.072574564
J21	Mignonette	7min	30h_all	3	SA	MS1	2	NA	0.007609862
J21	Mignonette	7min	30h_all	3	SA	MS1	3	NA	0.001910376
J21	Mignonette	7min	30h_all	3	SA	MS1	4	NA	0.00436598
J21	Mignonette	7min	30h_all	3	SA	MS1	5	NA	NA
J21	Mignonette	7min	30h_all	3	SA	MS1	6	NA	0.016016713
J21	Mignonette	7min	30h_all	3	SA	MS1	7	NA	0.234797356
J21	Mignonette	7min	30h_all	3	ShA	MS1	1	NA	0.066815587
J21	Mignonette	7min	30h_all	3	ShA	MS1	2	NA	NA
J21	Mignonette	7min	30h_all	3	ShA	MS1	3	NA	NA
J21	Mignonette	7min	30h_all	3	ShA	MS1	4	NA	0.079125243
J21	Mignonette	7min	30h_all	3	ShA	MS1	5	NA	0.025558159
J21	Mignonette	7min	30h_all	3	ShA	MS1	6	NA	0.208069156
J21	Mignonette	7min	30h_all	3	ShA	MS1	7	NA	3.722067913
J21	Mignonette	7min	30h_all	3	SA	MS2	1	0	36220.71
J21	Mignonette	7min	30h_all	3	SA	MS2	1	1	30259.26
J21	Mignonette	7min	30h_all	3	SA	MS2	2	1	NA
J21	Mignonette	7min	30h_all	3	SA	MS2	2	2	530.43
J21	Mignonette	7min	30h_all	3	SA	MS2	3	2	207.05
J21	Mignonette	7min	30h_all	3	SA	MS2	3	3	NA
J21	Mignonette	7min	30h_all	3	SA	MS2	4	3	8515.55
J21	Mignonette	7min	30h_all	3	SA	MS2	4	4	10891.66
J21	Mignonette	7min	30h_all	3	SA	MS2	5	4	219.59
J21	Mignonette	7min	30h_all	3	SA	MS2	5	5	NA
J21	Mignonette	7min	30h_all	3	SA	MS2	6	5	38797.8
J21	Mignonette	7min	30h_all	3	SA	MS2	6	6	198676.43
J21	Mignonette	7min	30h_all	3	ShA	MS2	1	0	41999.88
J21	Mignonette	7min	30h_all	3	ShA	MS2	1	1	9890.23
J21	Mignonette	7min	30h_all	3	ShA	MS2	2	1	NA
J21	Mignonette	7min	30h_all	3	ShA	MS2	2	2	NA
J21	Mignonette	7min	30h_all	3	ShA	MS2	3	2	NA
J21	Mignonette	7min	30h_all	3	ShA	MS2	3	3	NA
J21	Mignonette	7min	30h_all	3	ShA	MS2	4	3	4763.11
J21	Mignonette	7min	30h_all	3	ShA	MS2	4	4	8256.79
J21	Mignonette	7min	30h_all	3	ShA	MS2	5	4	210.27
J21	Mignonette	7min	30h_all	3	ShA	MS2	5	5	304.08
J21	Mignonette	7min	30h_all	3	ShA	MS2	6	5	29071.06
J21	Mignonette	7min	30h_all	3	ShA	MS2	6	6	89606.32
J22	Mignonette	7min	30h_all	4	SA	MS1	1	NA	0.073913082
J22	Mignonette	7min	30h_all	4	SA	MS1	2	NA	NA
J22	Mignonette	7min	30h_all	4	SA	MS1	3	NA	0.152941174
J22	Mignonette	7min	30h_all	4	SA	MS1	4	NA	0.008422826
J22	Mignonette	7min	30h_all	4	SA	MS1	5	NA	NA
J22	Mignonette	7min	30h_all	4	SA	MS1	6	NA	0.019007809
J22	Mignonette	7min	30h_all	4	SA	MS1	7	NA	0.192227341
J22	Mignonette	7min	30h_all	4	ShA	MS1	1	NA	0.066916394
J22	Mignonette	7min	30h_all	4	ShA	MS1	2	NA	NA
J22	Mignonette	7min	30h_all	4	ShA	MS1	3	NA	0.024419731
J22	Mignonette	7min	30h_all	4	ShA	MS1	4	NA	0.125396022
J22	Mignonette	7min	30h_all	4	ShA	MS1	5	NA	0.053515964
J22	Mignonette	7min	30h_all	4	ShA	MS1	6	NA	0.249069306
J22	Mignonette	7min	30h_all	4	ShA	MS1	7	NA	3.268802669
J22	Mignonette	7min	30h_all	4	SA	MS2	1	0	24383.6
J22	Mignonette	7min	30h_all	4	SA	MS2	1	1	116139.45
J22	Mignonette	7min	30h_all	4	SA	MS2	2	1	174.67
J22	Mignonette	7min	30h_all	4	SA	MS2	2	2	269.98
J22	Mignonette	7min	30h_all	4	SA	MS2	3	2	NA
J22	Mignonette	7min	30h_all	4	SA	MS2	3	3	276.15
J22	Mignonette	7min	30h_all	4	SA	MS2	4	3	561.45
J22	Mignonette	7min	30h_all	4	SA	MS2	4	4	5914.94
J22	Mignonette	7min	30h_all	4	SA	MS2	5	4	922.98
J22	Mignonette	7min	30h_all	4	SA	MS2	5	5	2944.04
J22	Mignonette	7min	30h_all	4	SA	MS2	6	5	25800.4
J22	Mignonette	7min	30h_all	4	SA	MS2	6	6	98770.96
J22	Mignonette	7min	30h_all	4	ShA	MS2	1	0	326.99
J22	Mignonette	7min	30h_all	4	ShA	MS2	1	1	8238.31
J22	Mignonette	7min	30h_all	4	ShA	MS2	2	1	NA
J22	Mignonette	7min	30h_all	4	ShA	MS2	2	2	NA
J22	Mignonette	7min	30h_all	4	ShA	MS2	3	2	459.29
J22	Mignonette	7min	30h_all	4	ShA	MS2	3	3	221.13
J22	Mignonette	7min	30h_all	4	ShA	MS2	4	3	5159.42
J22	Mignonette	7min	30h_all	4	ShA	MS2	4	4	8320.2
J22	Mignonette	7min	30h_all	4	ShA	MS2	5	4	3730.84
J22	Mignonette	7min	30h_all	4	ShA	MS2	5	5	6136.12
J22	Mignonette	7min	30h_all	4	ShA	MS2	6	5	28207.4
J22	Mignonette	7min	30h_all	4	ShA	MS2	6	6	64279.04
J23	Poached_egg_plant	7min	30h_all	3	SA	MS1	1	NA	0.074592597
J23	Poached_egg_plant	7min	30h_all	3	SA	MS1	2	NA	0.007890885
J23	Poached_egg_plant	7min	30h_all	3	SA	MS1	3	NA	NA
J23	Poached_egg_plant	7min	30h_all	3	SA	MS1	4	NA	NA
J23	Poached_egg_plant	7min	30h_all	3	SA	MS1	5	NA	NA
J23	Poached_egg_plant	7min	30h_all	3	SA	MS1	6	NA	NA
J23	Poached_egg_plant	7min	30h_all	3	SA	MS1	7	NA	0.002792767
J23	Poached_egg_plant	7min	30h_all	3	ShA	MS1	1	NA	0.077382541
J23	Poached_egg_plant	7min	30h_all	3	ShA	MS1	2	NA	NA
J23	Poached_egg_plant	7min	30h_all	3	ShA	MS1	3	NA	NA
J23	Poached_egg_plant	7min	30h_all	3	ShA	MS1	4	NA	0.015654643
J23	Poached_egg_plant	7min	30h_all	3	ShA	MS1	5	NA	NA
J23	Poached_egg_plant	7min	30h_all	3	ShA	MS1	6	NA	0.017509057
J23	Poached_egg_plant	7min	30h_all	3	ShA	MS1	7	NA	0.173667176
J23	Poached_egg_plant	7min	30h_all	3	SA	MS2	1	0	881399.67
J23	Poached_egg_plant	7min	30h_all	3	SA	MS2	1	1	4352825.57
J23	Poached_egg_plant	7min	30h_all	3	SA	MS2	2	1	47340.54
J23	Poached_egg_plant	7min	30h_all	3	SA	MS2	2	2	121143.17
J23	Poached_egg_plant	7min	30h_all	3	SA	MS2	3	2	NA
J23	Poached_egg_plant	7min	30h_all	3	SA	MS2	3	3	1429.16
J23	Poached_egg_plant	7min	30h_all	3	SA	MS2	4	3	181.9
J23	Poached_egg_plant	7min	30h_all	3	SA	MS2	4	4	NA
J23	Poached_egg_plant	7min	30h_all	3	SA	MS2	5	4	489.05
J23	Poached_egg_plant	7min	30h_all	3	SA	MS2	5	5	NA
J23	Poached_egg_plant	7min	30h_all	3	SA	MS2	6	5	5569.44
J23	Poached_egg_plant	7min	30h_all	3	SA	MS2	6	6	50274.23
J23	Poached_egg_plant	7min	30h_all	3	ShA	MS2	1	0	3186.06
J23	Poached_egg_plant	7min	30h_all	3	ShA	MS2	1	1	26935.42
J23	Poached_egg_plant	7min	30h_all	3	ShA	MS2	2	1	NA
J23	Poached_egg_plant	7min	30h_all	3	ShA	MS2	2	2	NA
J23	Poached_egg_plant	7min	30h_all	3	ShA	MS2	3	2	906.09
J23	Poached_egg_plant	7min	30h_all	3	ShA	MS2	3	3	309.03
J23	Poached_egg_plant	7min	30h_all	3	ShA	MS2	4	3	237.53
J23	Poached_egg_plant	7min	30h_all	3	ShA	MS2	4	4	2063.55
J23	Poached_egg_plant	7min	30h_all	3	ShA	MS2	5	4	264.64
J23	Poached_egg_plant	7min	30h_all	3	ShA	MS2	5	5	NA
J23	Poached_egg_plant	7min	30h_all	3	ShA	MS2	6	5	6211.43
J23	Poached_egg_plant	7min	30h_all	3	ShA	MS2	6	6	8877.26
J24	Poached_egg_plant	7min	30h_all	4	SA	MS1	1	NA	0.07486962
J24	Poached_egg_plant	7min	30h_all	4	SA	MS1	2	NA	0.003964422
J24	Poached_egg_plant	7min	30h_all	4	SA	MS1	3	NA	NA
J24	Poached_egg_plant	7min	30h_all	4	SA	MS1	4	NA	NA
J24	Poached_egg_plant	7min	30h_all	4	SA	MS1	5	NA	NA
J24	Poached_egg_plant	7min	30h_all	4	SA	MS1	6	NA	NA
J24	Poached_egg_plant	7min	30h_all	4	SA	MS1	7	NA	0.104321504
J24	Poached_egg_plant	7min	30h_all	4	ShA	MS1	1	NA	0.077804759
J24	Poached_egg_plant	7min	30h_all	4	ShA	MS1	2	NA	NA
J24	Poached_egg_plant	7min	30h_all	4	ShA	MS1	3	NA	NA
J24	Poached_egg_plant	7min	30h_all	4	ShA	MS1	4	NA	0.056987969
J24	Poached_egg_plant	7min	30h_all	4	ShA	MS1	5	NA	0.017078
J24	Poached_egg_plant	7min	30h_all	4	ShA	MS1	6	NA	0.136154758
J24	Poached_egg_plant	7min	30h_all	4	ShA	MS1	7	NA	1.856606423
J24	Poached_egg_plant	7min	30h_all	4	SA	MS2	1	0	24567.15
J24	Poached_egg_plant	7min	30h_all	4	SA	MS2	1	1	99314.41
J24	Poached_egg_plant	7min	30h_all	4	SA	MS2	2	1	184.59
J24	Poached_egg_plant	7min	30h_all	4	SA	MS2	2	2	217.94
J24	Poached_egg_plant	7min	30h_all	4	SA	MS2	3	2	NA
J24	Poached_egg_plant	7min	30h_all	4	SA	MS2	3	3	211.38
J24	Poached_egg_plant	7min	30h_all	4	SA	MS2	4	3	NA
J24	Poached_egg_plant	7min	30h_all	4	SA	MS2	4	4	NA
J24	Poached_egg_plant	7min	30h_all	4	SA	MS2	5	4	511.16
J24	Poached_egg_plant	7min	30h_all	4	SA	MS2	5	5	253.35
J24	Poached_egg_plant	7min	30h_all	4	SA	MS2	6	5	4711.41
J24	Poached_egg_plant	7min	30h_all	4	SA	MS2	6	6	43955.13
J24	Poached_egg_plant	7min	30h_all	4	ShA	MS2	1	0	240.8
J24	Poached_egg_plant	7min	30h_all	4	ShA	MS2	1	1	8831.91
J24	Poached_egg_plant	7min	30h_all	4	ShA	MS2	2	1	187.6
J24	Poached_egg_plant	7min	30h_all	4	ShA	MS2	2	2	NA
J24	Poached_egg_plant	7min	30h_all	4	ShA	MS2	3	2	263.85
J24	Poached_egg_plant	7min	30h_all	4	ShA	MS2	3	3	301.88
J24	Poached_egg_plant	7min	30h_all	4	ShA	MS2	4	3	2815.75
J24	Poached_egg_plant	7min	30h_all	4	ShA	MS2	4	4	6058.69
J24	Poached_egg_plant	7min	30h_all	4	ShA	MS2	5	4	298.03
J24	Poached_egg_plant	7min	30h_all	4	ShA	MS2	5	5	3826.31
J24	Poached_egg_plant	7min	30h_all	4	ShA	MS2	6	5	20932.4
J24	Poached_egg_plant	7min	30h_all	4	ShA	MS2	6	6	43839.2
K1	Setaria_ME034V	2min	8h_all	1	SA	MS1	1	NA	0.069191991
K1	Setaria_ME034V	2min	8h_all	1	SA	MS1	2	NA	0.006144906
K1	Setaria_ME034V	2min	8h_all	1	SA	MS1	3	NA	NA
K1	Setaria_ME034V	2min	8h_all	1	SA	MS1	4	NA	NA
K1	Setaria_ME034V	2min	8h_all	1	SA	MS1	5	NA	NA
K1	Setaria_ME034V	2min	8h_all	1	SA	MS1	6	NA	NA
K1	Setaria_ME034V	2min	8h_all	1	SA	MS1	7	NA	NA
K1	Setaria_ME034V	2min	8h_all	1	ShA	MS1	1	NA	0.177968555
K1	Setaria_ME034V	2min	8h_all	1	ShA	MS1	2	NA	0.043967167
K1	Setaria_ME034V	2min	8h_all	1	ShA	MS1	3	NA	0.142710424
K1	Setaria_ME034V	2min	8h_all	1	ShA	MS1	4	NA	0.109949556
K1	Setaria_ME034V	2min	8h_all	1	ShA	MS1	5	NA	0.018899413
K1	Setaria_ME034V	2min	8h_all	1	ShA	MS1	6	NA	0.028097083
K1	Setaria_ME034V	2min	8h_all	1	ShA	MS1	7	NA	0.047893725
K1	Setaria_ME034V	2min	8h_all	1	SA	MS2	1	0	30604.94
K1	Setaria_ME034V	2min	8h_all	1	SA	MS2	1	1	176424.62
K1	Setaria_ME034V	2min	8h_all	1	SA	MS2	2	1	NA
K1	Setaria_ME034V	2min	8h_all	1	SA	MS2	2	2	399.4
K1	Setaria_ME034V	2min	8h_all	1	SA	MS2	3	2	NA
K1	Setaria_ME034V	2min	8h_all	1	SA	MS2	3	3	NA
K1	Setaria_ME034V	2min	8h_all	1	SA	MS2	4	3	NA
K1	Setaria_ME034V	2min	8h_all	1	SA	MS2	4	4	NA
K1	Setaria_ME034V	2min	8h_all	1	SA	MS2	5	4	NA
K1	Setaria_ME034V	2min	8h_all	1	SA	MS2	5	5	NA
K1	Setaria_ME034V	2min	8h_all	1	SA	MS2	6	5	NA
K1	Setaria_ME034V	2min	8h_all	1	SA	MS2	6	6	NA
K1	Setaria_ME034V	2min	8h_all	1	ShA	MS2	1	0	28004.35627
K1	Setaria_ME034V	2min	8h_all	1	ShA	MS2	1	1	147608.5853
K1	Setaria_ME034V	2min	8h_all	1	ShA	MS2	2	1	9045.698509
K1	Setaria_ME034V	2min	8h_all	1	ShA	MS2	2	2	44692.30872
K1	Setaria_ME034V	2min	8h_all	1	ShA	MS2	3	2	77799.95084
K1	Setaria_ME034V	2min	8h_all	1	ShA	MS2	3	3	57047.47029
K1	Setaria_ME034V	2min	8h_all	1	ShA	MS2	4	3	28797.76304
K1	Setaria_ME034V	2min	8h_all	1	ShA	MS2	4	4	73281.30002
K1	Setaria_ME034V	2min	8h_all	1	ShA	MS2	5	4	11017.98534
K1	Setaria_ME034V	2min	8h_all	1	ShA	MS2	5	5	8107.773374
K1	Setaria_ME034V	2min	8h_all	1	ShA	MS2	6	5	22465.52412
K1	Setaria_ME034V	2min	8h_all	1	ShA	MS2	6	6	4885.955092
K2	Setaria_ME034V	2min	8h_all	2	SA	MS1	1	NA	0.075648076
K2	Setaria_ME034V	2min	8h_all	2	SA	MS1	2	NA	0.007975634
K2	Setaria_ME034V	2min	8h_all	2	SA	MS1	3	NA	NA
K2	Setaria_ME034V	2min	8h_all	2	SA	MS1	4	NA	NA
K2	Setaria_ME034V	2min	8h_all	2	SA	MS1	5	NA	NA
K2	Setaria_ME034V	2min	8h_all	2	SA	MS1	6	NA	NA
K2	Setaria_ME034V	2min	8h_all	2	SA	MS1	7	NA	NA
K2	Setaria_ME034V	2min	8h_all	2	ShA	MS1	1	NA	0.135966754
K2	Setaria_ME034V	2min	8h_all	2	ShA	MS1	2	NA	0.027425472
K2	Setaria_ME034V	2min	8h_all	2	ShA	MS1	3	NA	0.077354338
K2	Setaria_ME034V	2min	8h_all	2	ShA	MS1	4	NA	0.062018336
K2	Setaria_ME034V	2min	8h_all	2	ShA	MS1	5	NA	0.012252107
K2	Setaria_ME034V	2min	8h_all	2	ShA	MS1	6	NA	0.01904267
K2	Setaria_ME034V	2min	8h_all	2	ShA	MS1	7	NA	0.036002308
K2	Setaria_ME034V	2min	8h_all	2	SA	MS2	1	0	44757.93
K2	Setaria_ME034V	2min	8h_all	2	SA	MS2	1	1	273143.42
K2	Setaria_ME034V	2min	8h_all	2	SA	MS2	2	1	188.1
K2	Setaria_ME034V	2min	8h_all	2	SA	MS2	2	2	597.59
K2	Setaria_ME034V	2min	8h_all	2	SA	MS2	3	2	NA
K2	Setaria_ME034V	2min	8h_all	2	SA	MS2	3	3	NA
K2	Setaria_ME034V	2min	8h_all	2	SA	MS2	4	3	NA
K2	Setaria_ME034V	2min	8h_all	2	SA	MS2	4	4	NA
K2	Setaria_ME034V	2min	8h_all	2	SA	MS2	5	4	NA
K2	Setaria_ME034V	2min	8h_all	2	SA	MS2	5	5	NA
K2	Setaria_ME034V	2min	8h_all	2	SA	MS2	6	5	NA
K2	Setaria_ME034V	2min	8h_all	2	SA	MS2	6	6	NA
K2	Setaria_ME034V	2min	8h_all	2	ShA	MS2	1	0	30871.31265
K2	Setaria_ME034V	2min	8h_all	2	ShA	MS2	1	1	144656.5774
K2	Setaria_ME034V	2min	8h_all	2	ShA	MS2	2	1	7117.8498
K2	Setaria_ME034V	2min	8h_all	2	ShA	MS2	2	2	38259.7984
K2	Setaria_ME034V	2min	8h_all	2	ShA	MS2	3	2	56045.42521
K2	Setaria_ME034V	2min	8h_all	2	ShA	MS2	3	3	39578.64912
K2	Setaria_ME034V	2min	8h_all	2	ShA	MS2	4	3	18599.35194
K2	Setaria_ME034V	2min	8h_all	2	ShA	MS2	4	4	52434.79351
K2	Setaria_ME034V	2min	8h_all	2	ShA	MS2	5	4	8137.890312
K2	Setaria_ME034V	2min	8h_all	2	ShA	MS2	5	5	5001.599931
K2	Setaria_ME034V	2min	8h_all	2	ShA	MS2	6	5	16635.11326
K2	Setaria_ME034V	2min	8h_all	2	ShA	MS2	6	6	5821.453129
K5	Setaria_ME034V	2min	30h_all	1	SA	MS1	1	NA	0.068898467
K5	Setaria_ME034V	2min	30h_all	1	SA	MS1	2	NA	NA
K5	Setaria_ME034V	2min	30h_all	1	SA	MS1	3	NA	NA
K5	Setaria_ME034V	2min	30h_all	1	SA	MS1	4	NA	NA
K5	Setaria_ME034V	2min	30h_all	1	SA	MS1	5	NA	NA
K5	Setaria_ME034V	2min	30h_all	1	SA	MS1	6	NA	NA
K5	Setaria_ME034V	2min	30h_all	1	SA	MS1	7	NA	NA
K5	Setaria_ME034V	2min	30h_all	1	ShA	MS1	1	NA	0.168114844
K5	Setaria_ME034V	2min	30h_all	1	ShA	MS1	2	NA	0.042715226
K5	Setaria_ME034V	2min	30h_all	1	ShA	MS1	3	NA	0.135820697
K5	Setaria_ME034V	2min	30h_all	1	ShA	MS1	4	NA	0.115313313
K5	Setaria_ME034V	2min	30h_all	1	ShA	MS1	5	NA	0.027691956
K5	Setaria_ME034V	2min	30h_all	1	ShA	MS1	6	NA	0.040670944
K5	Setaria_ME034V	2min	30h_all	1	ShA	MS1	7	NA	0.115321451
K5	Setaria_ME034V	2min	30h_all	1	SA	MS2	1	0	5014.35
K5	Setaria_ME034V	2min	30h_all	1	SA	MS2	1	1	61048.23
K5	Setaria_ME034V	2min	30h_all	1	SA	MS2	2	1	NA
K5	Setaria_ME034V	2min	30h_all	1	SA	MS2	2	2	169.53
K5	Setaria_ME034V	2min	30h_all	1	SA	MS2	3	2	NA
K5	Setaria_ME034V	2min	30h_all	1	SA	MS2	3	3	NA
K5	Setaria_ME034V	2min	30h_all	1	SA	MS2	4	3	NA
K5	Setaria_ME034V	2min	30h_all	1	SA	MS2	4	4	NA
K5	Setaria_ME034V	2min	30h_all	1	SA	MS2	5	4	NA
K5	Setaria_ME034V	2min	30h_all	1	SA	MS2	5	5	NA
K5	Setaria_ME034V	2min	30h_all	1	SA	MS2	6	5	182.7
K5	Setaria_ME034V	2min	30h_all	1	SA	MS2	6	6	1657.47
K5	Setaria_ME034V	2min	30h_all	1	ShA	MS2	1	0	13538.66277
K5	Setaria_ME034V	2min	30h_all	1	ShA	MS2	1	1	70745.49651
K5	Setaria_ME034V	2min	30h_all	1	ShA	MS2	2	1	2803.798399
K5	Setaria_ME034V	2min	30h_all	1	ShA	MS2	2	2	20899.08892
K5	Setaria_ME034V	2min	30h_all	1	ShA	MS2	3	2	37461.53961
K5	Setaria_ME034V	2min	30h_all	1	ShA	MS2	3	3	27072.51393
K5	Setaria_ME034V	2min	30h_all	1	ShA	MS2	4	3	17316.88891
K5	Setaria_ME034V	2min	30h_all	1	ShA	MS2	4	4	37653.29999
K5	Setaria_ME034V	2min	30h_all	1	ShA	MS2	5	4	7666.008045
K5	Setaria_ME034V	2min	30h_all	1	ShA	MS2	5	5	5789.985122
K5	Setaria_ME034V	2min	30h_all	1	ShA	MS2	6	5	32703.86023
K5	Setaria_ME034V	2min	30h_all	1	ShA	MS2	6	6	25207.74639
K6	Setaria_ME034V	2min	30h_all	2	SA	MS1	1	NA	0.063151447
K6	Setaria_ME034V	2min	30h_all	2	SA	MS1	2	NA	NA
K6	Setaria_ME034V	2min	30h_all	2	SA	MS1	3	NA	NA
K6	Setaria_ME034V	2min	30h_all	2	SA	MS1	4	NA	NA
K6	Setaria_ME034V	2min	30h_all	2	SA	MS1	5	NA	NA
K6	Setaria_ME034V	2min	30h_all	2	SA	MS1	6	NA	NA
K6	Setaria_ME034V	2min	30h_all	2	SA	MS1	7	NA	NA
K6	Setaria_ME034V	2min	30h_all	2	ShA	MS1	1	NA	0.277646513
K6	Setaria_ME034V	2min	30h_all	2	ShA	MS1	2	NA	0.102098626
K6	Setaria_ME034V	2min	30h_all	2	ShA	MS1	3	NA	0.339716814
K6	Setaria_ME034V	2min	30h_all	2	ShA	MS1	4	NA	0.316970661
K6	Setaria_ME034V	2min	30h_all	2	ShA	MS1	5	NA	0.073175705
K6	Setaria_ME034V	2min	30h_all	2	ShA	MS1	6	NA	0.125689219
K6	Setaria_ME034V	2min	30h_all	2	ShA	MS1	7	NA	0.369915805
K6	Setaria_ME034V	2min	30h_all	2	SA	MS2	1	0	7049.72
K6	Setaria_ME034V	2min	30h_all	2	SA	MS2	1	1	52524.55
K6	Setaria_ME034V	2min	30h_all	2	SA	MS2	2	1	NA
K6	Setaria_ME034V	2min	30h_all	2	SA	MS2	2	2	NA
K6	Setaria_ME034V	2min	30h_all	2	SA	MS2	3	2	NA
K6	Setaria_ME034V	2min	30h_all	2	SA	MS2	3	3	197.06
K6	Setaria_ME034V	2min	30h_all	2	SA	MS2	4	3	NA
K6	Setaria_ME034V	2min	30h_all	2	SA	MS2	4	4	NA
K6	Setaria_ME034V	2min	30h_all	2	SA	MS2	5	4	NA
K6	Setaria_ME034V	2min	30h_all	2	SA	MS2	5	5	NA
K6	Setaria_ME034V	2min	30h_all	2	SA	MS2	6	5	NA
K6	Setaria_ME034V	2min	30h_all	2	SA	MS2	6	6	NA
K6	Setaria_ME034V	2min	30h_all	2	ShA	MS2	1	0	7105.829954
K6	Setaria_ME034V	2min	30h_all	2	ShA	MS2	1	1	46470.83813
K6	Setaria_ME034V	2min	30h_all	2	ShA	MS2	2	1	1811.17895
K6	Setaria_ME034V	2min	30h_all	2	ShA	MS2	2	2	17083.55209
K6	Setaria_ME034V	2min	30h_all	2	ShA	MS2	3	2	31653.30188
K6	Setaria_ME034V	2min	30h_all	2	ShA	MS2	3	3	24926.11215
K6	Setaria_ME034V	2min	30h_all	2	ShA	MS2	4	3	18609.96221
K6	Setaria_ME034V	2min	30h_all	2	ShA	MS2	4	4	39515.67033
K6	Setaria_ME034V	2min	30h_all	2	ShA	MS2	5	4	7191.770342
K6	Setaria_ME034V	2min	30h_all	2	ShA	MS2	5	5	3860.149511
K6	Setaria_ME034V	2min	30h_all	2	ShA	MS2	6	5	18382.18357
K6	Setaria_ME034V	2min	30h_all	2	ShA	MS2	6	6	9129.971602
K9	Setaria_ME034V	7min	8h_all	1	SA	MS1	1	NA	0.073425841
K9	Setaria_ME034V	7min	8h_all	1	SA	MS1	2	NA	0.004403396
K9	Setaria_ME034V	7min	8h_all	1	SA	MS1	3	NA	NA
K9	Setaria_ME034V	7min	8h_all	1	SA	MS1	4	NA	NA
K9	Setaria_ME034V	7min	8h_all	1	SA	MS1	5	NA	NA
K9	Setaria_ME034V	7min	8h_all	1	SA	MS1	6	NA	NA
K9	Setaria_ME034V	7min	8h_all	1	SA	MS1	7	NA	NA
K9	Setaria_ME034V	7min	8h_all	1	ShA	MS1	1	NA	0.193761628
K9	Setaria_ME034V	7min	8h_all	1	ShA	MS1	2	NA	0.05840981
K9	Setaria_ME034V	7min	8h_all	1	ShA	MS1	3	NA	0.146712395
K9	Setaria_ME034V	7min	8h_all	1	ShA	MS1	4	NA	0.114460805
K9	Setaria_ME034V	7min	8h_all	1	ShA	MS1	5	NA	0.025237351
K9	Setaria_ME034V	7min	8h_all	1	ShA	MS1	6	NA	0.03048591
K9	Setaria_ME034V	7min	8h_all	1	ShA	MS1	7	NA	0.045403217
K9	Setaria_ME034V	7min	8h_all	1	SA	MS2	1	0	18092.71
K9	Setaria_ME034V	7min	8h_all	1	SA	MS2	1	1	119784.28
K9	Setaria_ME034V	7min	8h_all	1	SA	MS2	2	1	218.81
K9	Setaria_ME034V	7min	8h_all	1	SA	MS2	2	2	227.54
K9	Setaria_ME034V	7min	8h_all	1	SA	MS2	3	2	NA
K9	Setaria_ME034V	7min	8h_all	1	SA	MS2	3	3	NA
K9	Setaria_ME034V	7min	8h_all	1	SA	MS2	4	3	NA
K9	Setaria_ME034V	7min	8h_all	1	SA	MS2	4	4	NA
K9	Setaria_ME034V	7min	8h_all	1	SA	MS2	5	4	193.28
K9	Setaria_ME034V	7min	8h_all	1	SA	MS2	5	5	NA
K9	Setaria_ME034V	7min	8h_all	1	SA	MS2	6	5	NA
K9	Setaria_ME034V	7min	8h_all	1	SA	MS2	6	6	NA
K9	Setaria_ME034V	7min	8h_all	1	ShA	MS2	1	0	47382.98878
K9	Setaria_ME034V	7min	8h_all	1	ShA	MS2	1	1	219175.5752
K9	Setaria_ME034V	7min	8h_all	1	ShA	MS2	2	1	16495.8583
K9	Setaria_ME034V	7min	8h_all	1	ShA	MS2	2	2	80814.05928
K9	Setaria_ME034V	7min	8h_all	1	ShA	MS2	3	2	112361.1733
K9	Setaria_ME034V	7min	8h_all	1	ShA	MS2	3	3	88754.91272
K9	Setaria_ME034V	7min	8h_all	1	ShA	MS2	4	3	42080.37865
K9	Setaria_ME034V	7min	8h_all	1	ShA	MS2	4	4	110378.0653
K9	Setaria_ME034V	7min	8h_all	1	ShA	MS2	5	4	21151.86878
K9	Setaria_ME034V	7min	8h_all	1	ShA	MS2	5	5	16005.80348
K9	Setaria_ME034V	7min	8h_all	1	ShA	MS2	6	5	28666.90895
K9	Setaria_ME034V	7min	8h_all	1	ShA	MS2	6	6	13179.36395
K10	Setaria_ME034V	7min	8h_all	2	SA	MS1	1	NA	0.074676705
K10	Setaria_ME034V	7min	8h_all	2	SA	MS1	2	NA	0.006000215
K10	Setaria_ME034V	7min	8h_all	2	SA	MS1	3	NA	NA
K10	Setaria_ME034V	7min	8h_all	2	SA	MS1	4	NA	NA
K10	Setaria_ME034V	7min	8h_all	2	SA	MS1	5	NA	NA
K10	Setaria_ME034V	7min	8h_all	2	SA	MS1	6	NA	NA
K10	Setaria_ME034V	7min	8h_all	2	SA	MS1	7	NA	NA
K10	Setaria_ME034V	7min	8h_all	2	ShA	MS1	1	NA	0.455496113
K10	Setaria_ME034V	7min	8h_all	2	ShA	MS1	2	NA	0.255323936
K10	Setaria_ME034V	7min	8h_all	2	ShA	MS1	3	NA	0.699932374
K10	Setaria_ME034V	7min	8h_all	2	ShA	MS1	4	NA	0.767622909
K10	Setaria_ME034V	7min	8h_all	2	ShA	MS1	5	NA	0.237702777
K10	Setaria_ME034V	7min	8h_all	2	ShA	MS1	6	NA	0.333166396
K10	Setaria_ME034V	7min	8h_all	2	ShA	MS1	7	NA	0.643690339
K10	Setaria_ME034V	7min	8h_all	2	SA	MS2	1	0	42536.23
K10	Setaria_ME034V	7min	8h_all	2	SA	MS2	1	1	237235.08
K10	Setaria_ME034V	7min	8h_all	2	SA	MS2	2	1	601.12
K10	Setaria_ME034V	7min	8h_all	2	SA	MS2	2	2	1713.11
K10	Setaria_ME034V	7min	8h_all	2	SA	MS2	3	2	NA
K10	Setaria_ME034V	7min	8h_all	2	SA	MS2	3	3	229.23
K10	Setaria_ME034V	7min	8h_all	2	SA	MS2	4	3	NA
K10	Setaria_ME034V	7min	8h_all	2	SA	MS2	4	4	NA
K10	Setaria_ME034V	7min	8h_all	2	SA	MS2	5	4	195.33
K10	Setaria_ME034V	7min	8h_all	2	SA	MS2	5	5	NA
K10	Setaria_ME034V	7min	8h_all	2	SA	MS2	6	5	NA
K10	Setaria_ME034V	7min	8h_all	2	SA	MS2	6	6	NA
K10	Setaria_ME034V	7min	8h_all	2	ShA	MS2	1	0	25111.54779
K10	Setaria_ME034V	7min	8h_all	2	ShA	MS2	1	1	126786.5015
K10	Setaria_ME034V	7min	8h_all	2	ShA	MS2	2	1	19258.84568
K10	Setaria_ME034V	7min	8h_all	2	ShA	MS2	2	2	77452.39087
K10	Setaria_ME034V	7min	8h_all	2	ShA	MS2	3	2	122818.7884
K10	Setaria_ME034V	7min	8h_all	2	ShA	MS2	3	3	93126.43325
K10	Setaria_ME034V	7min	8h_all	2	ShA	MS2	4	3	73377.11585
K10	Setaria_ME034V	7min	8h_all	2	ShA	MS2	4	4	158669.5218
K10	Setaria_ME034V	7min	8h_all	2	ShA	MS2	5	4	45457.86778
K10	Setaria_ME034V	7min	8h_all	2	ShA	MS2	5	5	34839.85411
K10	Setaria_ME034V	7min	8h_all	2	ShA	MS2	6	5	73023.38787
K10	Setaria_ME034V	7min	8h_all	2	ShA	MS2	6	6	46261.46147
K13	Setaria_ME034V	7min	30h_all	1	SA	MS1	1	NA	0.069976141
K13	Setaria_ME034V	7min	30h_all	1	SA	MS1	2	NA	NA
K13	Setaria_ME034V	7min	30h_all	1	SA	MS1	3	NA	NA
K13	Setaria_ME034V	7min	30h_all	1	SA	MS1	4	NA	NA
K13	Setaria_ME034V	7min	30h_all	1	SA	MS1	5	NA	NA
K13	Setaria_ME034V	7min	30h_all	1	SA	MS1	6	NA	NA
K13	Setaria_ME034V	7min	30h_all	1	SA	MS1	7	NA	NA
K13	Setaria_ME034V	7min	30h_all	1	ShA	MS1	1	NA	0.193127971
K13	Setaria_ME034V	7min	30h_all	1	ShA	MS1	2	NA	0.059235333
K13	Setaria_ME034V	7min	30h_all	1	ShA	MS1	3	NA	0.1639419
K13	Setaria_ME034V	7min	30h_all	1	ShA	MS1	4	NA	0.144797479
K13	Setaria_ME034V	7min	30h_all	1	ShA	MS1	5	NA	0.037641019
K13	Setaria_ME034V	7min	30h_all	1	ShA	MS1	6	NA	0.054769197
K13	Setaria_ME034V	7min	30h_all	1	ShA	MS1	7	NA	0.124517805
K13	Setaria_ME034V	7min	30h_all	1	SA	MS2	1	0	10355.99
K13	Setaria_ME034V	7min	30h_all	1	SA	MS2	1	1	53610.72
K13	Setaria_ME034V	7min	30h_all	1	SA	MS2	2	1	NA
K13	Setaria_ME034V	7min	30h_all	1	SA	MS2	2	2	187.93
K13	Setaria_ME034V	7min	30h_all	1	SA	MS2	3	2	202.47
K13	Setaria_ME034V	7min	30h_all	1	SA	MS2	3	3	242.4
K13	Setaria_ME034V	7min	30h_all	1	SA	MS2	4	3	NA
K13	Setaria_ME034V	7min	30h_all	1	SA	MS2	4	4	NA
K13	Setaria_ME034V	7min	30h_all	1	SA	MS2	5	4	190.5
K13	Setaria_ME034V	7min	30h_all	1	SA	MS2	5	5	NA
K13	Setaria_ME034V	7min	30h_all	1	SA	MS2	6	5	NA
K13	Setaria_ME034V	7min	30h_all	1	SA	MS2	6	6	193.52
K13	Setaria_ME034V	7min	30h_all	1	ShA	MS2	1	0	12471.29068
K13	Setaria_ME034V	7min	30h_all	1	ShA	MS2	1	1	68402.78781
K13	Setaria_ME034V	7min	30h_all	1	ShA	MS2	2	1	4263.025365
K13	Setaria_ME034V	7min	30h_all	1	ShA	MS2	2	2	23248.52298
K13	Setaria_ME034V	7min	30h_all	1	ShA	MS2	3	2	37993.3736
K13	Setaria_ME034V	7min	30h_all	1	ShA	MS2	3	3	29327.3879
K13	Setaria_ME034V	7min	30h_all	1	ShA	MS2	4	3	16722.40415
K13	Setaria_ME034V	7min	30h_all	1	ShA	MS2	4	4	36850.19435
K13	Setaria_ME034V	7min	30h_all	1	ShA	MS2	5	4	9464.135607
K13	Setaria_ME034V	7min	30h_all	1	ShA	MS2	5	5	6717.566723
K13	Setaria_ME034V	7min	30h_all	1	ShA	MS2	6	5	18242.80753
K13	Setaria_ME034V	7min	30h_all	1	ShA	MS2	6	6	10522.12706
K14	Setaria_ME034V	7min	30h_all	2	SA	MS1	1	NA	0.07050777
K14	Setaria_ME034V	7min	30h_all	2	SA	MS1	2	NA	NA
K14	Setaria_ME034V	7min	30h_all	2	SA	MS1	3	NA	NA
K14	Setaria_ME034V	7min	30h_all	2	SA	MS1	4	NA	NA
K14	Setaria_ME034V	7min	30h_all	2	SA	MS1	5	NA	NA
K14	Setaria_ME034V	7min	30h_all	2	SA	MS1	6	NA	NA
K14	Setaria_ME034V	7min	30h_all	2	SA	MS1	7	NA	NA
K14	Setaria_ME034V	7min	30h_all	2	ShA	MS1	1	NA	0.212806133
K14	Setaria_ME034V	7min	30h_all	2	ShA	MS1	2	NA	0.061469532
K14	Setaria_ME034V	7min	30h_all	2	ShA	MS1	3	NA	0.196237662
K14	Setaria_ME034V	7min	30h_all	2	ShA	MS1	4	NA	0.156989146
K14	Setaria_ME034V	7min	30h_all	2	ShA	MS1	5	NA	0.034431485
K14	Setaria_ME034V	7min	30h_all	2	ShA	MS1	6	NA	0.05332414
K14	Setaria_ME034V	7min	30h_all	2	ShA	MS1	7	NA	0.103362794
K14	Setaria_ME034V	7min	30h_all	2	SA	MS2	1	0	11506.03
K14	Setaria_ME034V	7min	30h_all	2	SA	MS2	1	1	71461.09
K14	Setaria_ME034V	7min	30h_all	2	SA	MS2	2	1	NA
K14	Setaria_ME034V	7min	30h_all	2	SA	MS2	2	2	168.52
K14	Setaria_ME034V	7min	30h_all	2	SA	MS2	3	2	NA
K14	Setaria_ME034V	7min	30h_all	2	SA	MS2	3	3	173.59
K14	Setaria_ME034V	7min	30h_all	2	SA	MS2	4	3	NA
K14	Setaria_ME034V	7min	30h_all	2	SA	MS2	4	4	NA
K14	Setaria_ME034V	7min	30h_all	2	SA	MS2	5	4	NA
K14	Setaria_ME034V	7min	30h_all	2	SA	MS2	5	5	NA
K14	Setaria_ME034V	7min	30h_all	2	SA	MS2	6	5	NA
K14	Setaria_ME034V	7min	30h_all	2	SA	MS2	6	6	205.29
K14	Setaria_ME034V	7min	30h_all	2	ShA	MS2	1	0	22138.96274
K14	Setaria_ME034V	7min	30h_all	2	ShA	MS2	1	1	109744.4001
K14	Setaria_ME034V	7min	30h_all	2	ShA	MS2	2	1	8285.786006
K14	Setaria_ME034V	7min	30h_all	2	ShA	MS2	2	2	41087.49534
K14	Setaria_ME034V	7min	30h_all	2	ShA	MS2	3	2	63228.70719
K14	Setaria_ME034V	7min	30h_all	2	ShA	MS2	3	3	49303.2363
K14	Setaria_ME034V	7min	30h_all	2	ShA	MS2	4	3	29068.41878
K14	Setaria_ME034V	7min	30h_all	2	ShA	MS2	4	4	54261.07623
K14	Setaria_ME034V	7min	30h_all	2	ShA	MS2	5	4	13373.54384
K14	Setaria_ME034V	7min	30h_all	2	ShA	MS2	5	5	9274.23332
K14	Setaria_ME034V	7min	30h_all	2	ShA	MS2	6	5	23365.61524
K14	Setaria_ME034V	7min	30h_all	2	ShA	MS2	6	6	10708.93348
L7	Mignonette	2min	30h_all	1	SA	MS1	1	NA	NA
L7	Mignonette	2min	30h_all	1	SA	MS1	2	NA	NA
L7	Mignonette	2min	30h_all	1	SA	MS1	3	NA	NA
L7	Mignonette	2min	30h_all	1	SA	MS1	4	NA	NA
L7	Mignonette	2min	30h_all	1	SA	MS1	5	NA	NA
L7	Mignonette	2min	30h_all	1	SA	MS1	6	NA	NA
L7	Mignonette	2min	30h_all	1	SA	MS1	7	NA	0.327221694
L7	Mignonette	2min	30h_all	1	ShA	MS1	1	NA	NA
L7	Mignonette	2min	30h_all	1	ShA	MS1	2	NA	NA
L7	Mignonette	2min	30h_all	1	ShA	MS1	3	NA	NA
L7	Mignonette	2min	30h_all	1	ShA	MS1	4	NA	0.125258236
L7	Mignonette	2min	30h_all	1	ShA	MS1	5	NA	0.079434156
L7	Mignonette	2min	30h_all	1	ShA	MS1	6	NA	0.480137994
L7	Mignonette	2min	30h_all	1	ShA	MS1	7	NA	6.861038986
L7	Mignonette	2min	30h_all	1	SA	MS2	1	0	367.1336445
L7	Mignonette	2min	30h_all	1	SA	MS2	1	1	8679.269548
L7	Mignonette	2min	30h_all	1	SA	MS2	2	1	NA
L7	Mignonette	2min	30h_all	1	SA	MS2	2	2	179.926449
L7	Mignonette	2min	30h_all	1	SA	MS2	3	2	NA
L7	Mignonette	2min	30h_all	1	SA	MS2	3	3	258.6360268
L7	Mignonette	2min	30h_all	1	SA	MS2	4	3	183.775445
L7	Mignonette	2min	30h_all	1	SA	MS2	4	4	NA
L7	Mignonette	2min	30h_all	1	SA	MS2	5	4	NA
L7	Mignonette	2min	30h_all	1	SA	MS2	5	5	NA
L7	Mignonette	2min	30h_all	1	SA	MS2	6	5	535.568123
L7	Mignonette	2min	30h_all	1	SA	MS2	6	6	20723.14603
L7	Mignonette	2min	30h_all	1	ShA	MS2	1	0	318.8713163
L7	Mignonette	2min	30h_all	1	ShA	MS2	1	1	1106.689376
L7	Mignonette	2min	30h_all	1	ShA	MS2	2	1	NA
L7	Mignonette	2min	30h_all	1	ShA	MS2	2	2	NA
L7	Mignonette	2min	30h_all	1	ShA	MS2	3	2	NA
L7	Mignonette	2min	30h_all	1	ShA	MS2	3	3	NA
L7	Mignonette	2min	30h_all	1	ShA	MS2	4	3	NA
L7	Mignonette	2min	30h_all	1	ShA	MS2	4	4	410.3782878
L7	Mignonette	2min	30h_all	1	ShA	MS2	5	4	251.4234687
L7	Mignonette	2min	30h_all	1	ShA	MS2	5	5	1185.739942
L7	Mignonette	2min	30h_all	1	ShA	MS2	6	5	9807.312021
L7	Mignonette	2min	30h_all	1	ShA	MS2	6	6	41589.28785
L8	Mignonette	2min	30h_all	2	SA	MS1	1	NA	NA
L8	Mignonette	2min	30h_all	2	SA	MS1	2	NA	NA
L8	Mignonette	2min	30h_all	2	SA	MS1	3	NA	NA
L8	Mignonette	2min	30h_all	2	SA	MS1	4	NA	NA
L8	Mignonette	2min	30h_all	2	SA	MS1	5	NA	NA
L8	Mignonette	2min	30h_all	2	SA	MS1	6	NA	NA
L8	Mignonette	2min	30h_all	2	SA	MS1	7	NA	0.691803997
L8	Mignonette	2min	30h_all	2	ShA	MS1	1	NA	NA
L8	Mignonette	2min	30h_all	2	ShA	MS1	2	NA	NA
L8	Mignonette	2min	30h_all	2	ShA	MS1	3	NA	NA
L8	Mignonette	2min	30h_all	2	ShA	MS1	4	NA	0.030414002
L8	Mignonette	2min	30h_all	2	ShA	MS1	5	NA	0.031227502
L8	Mignonette	2min	30h_all	2	ShA	MS1	6	NA	0.30637098
L8	Mignonette	2min	30h_all	2	ShA	MS1	7	NA	5.312053418
L8	Mignonette	2min	30h_all	2	SA	MS2	1	0	630.0871222
L8	Mignonette	2min	30h_all	2	SA	MS2	1	1	5024.6656
L8	Mignonette	2min	30h_all	2	SA	MS2	2	1	NA
L8	Mignonette	2min	30h_all	2	SA	MS2	2	2	NA
L8	Mignonette	2min	30h_all	2	SA	MS2	3	2	189.4711087
L8	Mignonette	2min	30h_all	2	SA	MS2	3	3	195.7114743
L8	Mignonette	2min	30h_all	2	SA	MS2	4	3	182.7406577
L8	Mignonette	2min	30h_all	2	SA	MS2	4	4	NA
L8	Mignonette	2min	30h_all	2	SA	MS2	5	4	NA
L8	Mignonette	2min	30h_all	2	SA	MS2	5	5	300.8670005
L8	Mignonette	2min	30h_all	2	SA	MS2	6	5	9770.952635
L8	Mignonette	2min	30h_all	2	SA	MS2	6	6	76957.26754
L8	Mignonette	2min	30h_all	2	ShA	MS2	1	0	220.6719084
L8	Mignonette	2min	30h_all	2	ShA	MS2	1	1	4422.1382
L8	Mignonette	2min	30h_all	2	ShA	MS2	2	1	NA
L8	Mignonette	2min	30h_all	2	ShA	MS2	2	2	NA
L8	Mignonette	2min	30h_all	2	ShA	MS2	3	2	NA
L8	Mignonette	2min	30h_all	2	ShA	MS2	3	3	NA
L8	Mignonette	2min	30h_all	2	ShA	MS2	4	3	NA
L8	Mignonette	2min	30h_all	2	ShA	MS2	4	4	274.7337568
L8	Mignonette	2min	30h_all	2	ShA	MS2	5	4	NA
L8	Mignonette	2min	30h_all	2	ShA	MS2	5	5	325.5404623
L8	Mignonette	2min	30h_all	2	ShA	MS2	6	5	5804.389895
L8	Mignonette	2min	30h_all	2	ShA	MS2	6	6	23907.85404
L19	Mignonette	7min	30h_all	1	SA	MS1	1	NA	0.071614962
L19	Mignonette	7min	30h_all	1	SA	MS1	2	NA	NA
L19	Mignonette	7min	30h_all	1	SA	MS1	3	NA	NA
L19	Mignonette	7min	30h_all	1	SA	MS1	4	NA	NA
L19	Mignonette	7min	30h_all	1	SA	MS1	5	NA	NA
L19	Mignonette	7min	30h_all	1	SA	MS1	6	NA	NA
L19	Mignonette	7min	30h_all	1	SA	MS1	7	NA	0.282016879
L19	Mignonette	7min	30h_all	1	ShA	MS1	1	NA	NA
L19	Mignonette	7min	30h_all	1	ShA	MS1	2	NA	NA
L19	Mignonette	7min	30h_all	1	ShA	MS1	3	NA	NA
L19	Mignonette	7min	30h_all	1	ShA	MS1	4	NA	0.196971959
L19	Mignonette	7min	30h_all	1	ShA	MS1	5	NA	0.09340266
L19	Mignonette	7min	30h_all	1	ShA	MS1	6	NA	0.561037208
L19	Mignonette	7min	30h_all	1	ShA	MS1	7	NA	7.895823834
L19	Mignonette	7min	30h_all	1	SA	MS2	1	0	713.3619352
L19	Mignonette	7min	30h_all	1	SA	MS2	1	1	32626.86419
L19	Mignonette	7min	30h_all	1	SA	MS2	2	1	NA
L19	Mignonette	7min	30h_all	1	SA	MS2	2	2	224.2209421
L19	Mignonette	7min	30h_all	1	SA	MS2	3	2	NA
L19	Mignonette	7min	30h_all	1	SA	MS2	3	3	175.2780129
L19	Mignonette	7min	30h_all	1	SA	MS2	4	3	NA
L19	Mignonette	7min	30h_all	1	SA	MS2	4	4	183.6831439
L19	Mignonette	7min	30h_all	1	SA	MS2	5	4	221.5913466
L19	Mignonette	7min	30h_all	1	SA	MS2	5	5	184.4890789
L19	Mignonette	7min	30h_all	1	SA	MS2	6	5	5011.315665
L19	Mignonette	7min	30h_all	1	SA	MS2	6	6	34779.72956
L19	Mignonette	7min	30h_all	1	ShA	MS2	1	0	251.2904868
L19	Mignonette	7min	30h_all	1	ShA	MS2	1	1	3887.465651
L19	Mignonette	7min	30h_all	1	ShA	MS2	2	1	NA
L19	Mignonette	7min	30h_all	1	ShA	MS2	2	2	NA
L19	Mignonette	7min	30h_all	1	ShA	MS2	3	2	NA
L19	Mignonette	7min	30h_all	1	ShA	MS2	3	3	NA
L19	Mignonette	7min	30h_all	1	ShA	MS2	4	3	440.8295957
L19	Mignonette	7min	30h_all	1	ShA	MS2	4	4	1021.262231
L19	Mignonette	7min	30h_all	1	ShA	MS2	5	4	308.3393058
L19	Mignonette	7min	30h_all	1	ShA	MS2	5	5	863.5269062
L19	Mignonette	7min	30h_all	1	ShA	MS2	6	5	17693.88565
L19	Mignonette	7min	30h_all	1	ShA	MS2	6	6	49565.07541
L20	Mignonette	7min	30h_all	2	SA	MS1	1	NA	0.068010506
L20	Mignonette	7min	30h_all	2	SA	MS1	2	NA	NA
L20	Mignonette	7min	30h_all	2	SA	MS1	3	NA	NA
L20	Mignonette	7min	30h_all	2	SA	MS1	4	NA	NA
L20	Mignonette	7min	30h_all	2	SA	MS1	5	NA	NA
L20	Mignonette	7min	30h_all	2	SA	MS1	6	NA	NA
L20	Mignonette	7min	30h_all	2	SA	MS1	7	NA	0.312060269
L20	Mignonette	7min	30h_all	2	ShA	MS1	1	NA	NA
L20	Mignonette	7min	30h_all	2	ShA	MS1	2	NA	NA
L20	Mignonette	7min	30h_all	2	ShA	MS1	3	NA	NA
L20	Mignonette	7min	30h_all	2	ShA	MS1	4	NA	0.223026245
L20	Mignonette	7min	30h_all	2	ShA	MS1	5	NA	0.073366388
L20	Mignonette	7min	30h_all	2	ShA	MS1	6	NA	0.554856041
L20	Mignonette	7min	30h_all	2	ShA	MS1	7	NA	9.60400653
L20	Mignonette	7min	30h_all	2	SA	MS2	1	0	7461.264023
L20	Mignonette	7min	30h_all	2	SA	MS2	1	1	37478.56542
L20	Mignonette	7min	30h_all	2	SA	MS2	2	1	NA
L20	Mignonette	7min	30h_all	2	SA	MS2	2	2	180.383636
L20	Mignonette	7min	30h_all	2	SA	MS2	3	2	NA
L20	Mignonette	7min	30h_all	2	SA	MS2	3	3	NA
L20	Mignonette	7min	30h_all	2	SA	MS2	4	3	NA
L20	Mignonette	7min	30h_all	2	SA	MS2	4	4	229.9531756
L20	Mignonette	7min	30h_all	2	SA	MS2	5	4	NA
L20	Mignonette	7min	30h_all	2	SA	MS2	5	5	NA
L20	Mignonette	7min	30h_all	2	SA	MS2	6	5	4486.885692
L20	Mignonette	7min	30h_all	2	SA	MS2	6	6	36012.38362
L20	Mignonette	7min	30h_all	2	ShA	MS2	1	0	198.2747919
L20	Mignonette	7min	30h_all	2	ShA	MS2	1	1	989.6927817
L20	Mignonette	7min	30h_all	2	ShA	MS2	2	1	NA
L20	Mignonette	7min	30h_all	2	ShA	MS2	2	2	NA
L20	Mignonette	7min	30h_all	2	ShA	MS2	3	2	NA
L20	Mignonette	7min	30h_all	2	ShA	MS2	3	3	NA
L20	Mignonette	7min	30h_all	2	ShA	MS2	4	3	465.5576085
L20	Mignonette	7min	30h_all	2	ShA	MS2	4	4	549.9951051
L20	Mignonette	7min	30h_all	2	ShA	MS2	5	4	NA
L20	Mignonette	7min	30h_all	2	ShA	MS2	5	5	872.7192109
L20	Mignonette	7min	30h_all	2	ShA	MS2	6	5	11038.01094
L20	Mignonette	7min	30h_all	2	ShA	MS2	6	6	41787.5707
